## Supplementary file 2 for "*Plasmodium* Repetome: A mysterious space with a wealth of information"

### Sheet: XSTREAM__i0.7_g3_m3_L20_chart.x
identifier	seq length	start	end	period	copy#	multiple sequence alignment	consensus (no gaps)	consensus (w/gaps)	consensus error
PF3D7_0102200.1	1085	909	1078	4	42.5	EENV EENV EENV EENV EENV EENV EENV EENV EENV EENV EENV EENV EENV EENV EENV EEYD EENV EE-V EENV EEYD EENV EE-V EENV EENV EENV EENV EEYD EENV EE-V EENV EENV EENV EENV EENV EE-V EENV EENV EENV EENV EENV EENV EEYD EENV EE	EENV	EENV	0.07
PF3D7_0102200.1	1085	440	503	10	6.3	EEHTVD-DEHV EEHT-ADDEHV EEPTVADDEHV EEPTVA-DEHV EEPTVA-EEHV EEPTVA-EEHV EEP	EEPTVADEHV	EEPTVA-DEHV	0.12
PF3D7_0102500.1	1567	865	887	8	2.88	KQEEEPKK KQEEEPKK KQEEEQK	KQEEEPKK	KQEEEPKK	0.04
PF3D7_0103100.1	1634	851	938	12	7.33	EDIHGKEDIHSN EDIHGNKDIHSN EDIHGNEDIHSN EDIHGKEDIHSN EDIHGKEDIHRN EDIHRNEDIHGK EDIHSNEDIHSN EDIH	EDIHGNEDIHSN	EDIHGNEDIHSN	0.1
PF3D7_0103100.1	1634	568	601	7	4.86	NNKNK-N NNKN-NN -NNNKNN NNNNKNN NNNNKNN NN	NNNNKNN	NNNNKNN	0.14
PF3D7_0103100.1	1634	1204	1243	14	2.86	NICGDD-NNIYDDDY NICGDD-NNIYDDDY NIYDDDDNNIYD	NICGDDNNIYDDDY	NICGDD-NNIYDDDY	0.07
PF3D7_0103300.1	918	536	574	6	6.5	NNMQKN NNMEKN NNMQKN NNIQKN NNMEKN NNIQKN NNM	NNMQKN	NNMQKN	0.1
PF3D7_0103400.1	1620	1264	1309	6	7.67	GDDNIK GGDNIK GGDNIK GDDNIN GDDNIK GGDNIK GDDNIK RDDN	GDDNIK	GDDNIK	0.11
PF3D7_0103400.1	1620	151	218	12	5.67	NKCNQYNDDDYT NKCNQYNDDDYT NKCNQYNDDDYT NKCNQYNDNDYT NKCNQYNDNDYT NKCNQYND	NKCNQYNDDDYT	NKCNQYNDDDYT	0.03
PF3D7_0103400.1	1620	484	575	21	4.38	NYMNGTGNNINNIVNNLDSTV NYMNSTGNNINNIVNNLDSTV NYMNSTGNNINNIVNNLDSTV NYMNSTGNNINNIVNNLDSTV NYMNSTGN	NYMNSTGNNINNIVNNLDSTV	NYMNSTGNNINNIVNNLDSTV	0.01
PF3D7_0103400.1	1620	1306	1328	6	3.83	RDDNFQ RDDNFQ RDDNFQ RGDNF	RDDNFQ	RDDNFQ	0.04
PF3D7_0103400.1	1620	851	872	8	2.75	NGCTRGCA SGCTNGCA NGYTNG	NGCTNGCA	NGCTNGCA	0.14
PF3D7_0103500.1	1823	138	188	4	12.5	NDNKH ND-KH ND-KH ND-KH ND-IH ND-KH ND-IH ND-KH ND-KH ND-IH ND-IH ND-IH ND	NDKH	ND-KH	0.12
PF3D7_0103500.1	1823	928	984	6	9.5	NKSDGS NKSDGS NKSDGS NKSDGS NKSDGS NKSDGS NKSDGR NKSDDN NKSDGS NKS	NKSDGS	NKSDGS	0.05
PF3D7_0103500.1	1823	1381	1415	8	4.38	QKDKTFIN QKDKTFIK QKDKTFIN QKDKTFIK QKD	QKDKTFIK	QKDKTFIK	0.06
PF3D7_0103600.1	1534	329	386	7	8.29	KNKHDQV KNKDDQV KNKDDKI KNKHDKV KNKHDKV KNKKDKI KNKKDKV KNKDDKI KN	KNKDDKV	KNKDDKV	0.17
PF3D7_0103600.1	1534	1010	1039	6	5	KNININ KNINVN KNINVN KNININ KNINVN	KNINVN	KNINVN	0.07
PF3D7_0104300.1	3499	1905	1968	7	9.14	DDNK-NNY DD-KENNY DD-KENNY DD-KENNY DDNK-NNY DDNK-NNY DDKK-NNY DDKK-NNY DDNK-NNY D	DDNKNNY	DDNK-NNY	0.12
PF3D7_0104300.1	3499	333	407	9	8.33	DDD-NNDNNN DDDSNN-NNN DDDSNN-NNN DDDSNN-NNN DDDSNN-NNN DDDSNN-NNN -DDSNN-NNN -DDSNN-NNN DD-SNN	DDDSNNNNN	DDDSNN-NNN	0.06
PF3D7_0104300.1	3499	2804	2827	4	6	QKGE QKGE QNGE QKCE QKYE QKYE	QKGE	QKGE	0.17
PF3D7_0104300.1	3499	3091	3133	9	4.78	NRVNRMNHA NRVSRMNHA NRVSRMNHA NRVSRMNHA NRVSPNN	NRVSRMNHA	NRVSRMNHA	0.07
PF3D7_0104300.1	3499	896	942	11	4.27	NNNDNNMNSNK NNNDNNMNSNN NNNDNNMNSNN NNNDNNMNSNN NNN	NNNDNNMNSNN	NNNDNNMNSNN	0.02
PF3D7_0104300.1	3499	747	785	10	3.9	DDNKGGDNKG GDNKGGDKKG GDNKGGDKKG DDKKGDDNK	DDNKGGDKKG	DDNKGGDKKG	0.15
PF3D7_0104300.1	3499	3063	3096	9	3.78	VNHVNRMDG VNHVNRMDG VNHVNRMDG VNRVNRM	VNHVNRMDG	VNHVNRMDG	0.03
PF3D7_0104300.1	3499	1510	1536	12	2.25	DKYGKNEKNEKY DKYDKYEKYEKY DKY	DKYDKNEKNEKY	DKYDKNEKNEKY	0.11
PF3D7_0104300.1	3499	176	206	16	2	NINMDS--NNNDDNNN NINMKSNTNNNNNNNN N	NINMDSNTNNNDDNNN	NINMDSNTNNNDDNNN	0.15
PF3D7_0104600.1	1339	1060	1105	12	3.83	TNNMYHTNNILP TNNIYHTNNILP TNNIYHTNNILP TNNIYPTNNI	TNNIYHTNNILP	TNNIYHTNNILP	0.04
PF3D7_0104600.1	1339	580	632	18	2.94	IDGIQIKENHNNNHNNKK IDGIQIKENHNNNHNNKK IDGIQIKENHNNNHNNK	IDGIQIKENHNNNHNNKK	IDGIQIKENHNNNHNNKK	0
PF3D7_0104700.1	711	269	309	8	5.12	DKNQDKNQ DQYQDKNQ DQYQDQYQ DQYQDPNQ YQYQDQNQ D	DQYQDKNQ	DQYQDKNQ	0.17
PF3D7_0105700.1	3063	279	335	5	11.4	NDVKT NDVKT NDVKT NDVKT NDGQT NDVKT NDVKT NDMKT NDMKT NDMKT NDMKT ND	NDVKT	NDVKT	0.11
PF3D7_0105700.1	3063	987	1053	6	11.17	DKDHNQ DKDRNQ DKDRNQ DKDRNQ DKDHNQ DKDRNQ DKDRNQ DKDHNQ DKDHNQ DKDHNQ DKDHNQ D	DKDHNQ	DKDHNQ	0.07
PF3D7_0105700.1	3063	2700	2745	6	7.67	DEKLTC DEKLTC DEKLTC DEKLTC DEKLIR DEKLTC DEKLTC DEKL	DEKLTC	DEKLTC	0.04
PF3D7_0105700.1	3063	2097	2135	6	6.5	NNYHHN NNYHHN NNYHHH NNYHHH NNYHHH NNY-HH NNYH	NNYHHH	NNYHHH	0.07
PF3D7_0105700.1	3063	2866	2885	5	4	KDNNI KDNNI KDNNI KDNNI	KDNNI	KDNNI	0
PF3D7_0105700.1	3063	2909	2933	12	2.08	NNY-DNNNNNDN NNYNDNYNEN-N NNY	NNYNDNNNENDN	NNYNDNNNENDN	0.15
PF3D7_0105700.1	3063	129	150	10	2	NNNSS--SNNNN NNNSSGISNNYH	NNNSSSNNNH	NNNSS--SNNNH	0.18
PF3D7_0106000.1	922	358	454	7	13.86	NKSND--CD NK-ND-DGV NK-ND-HCD NK-ND-HCD NK-ND-HCD NI-ND-HCD NK-ND-HCD NK-ND-HCD NK-ND-HCD NK-ND-HCD NK-ND-HCD NK-ND-HCD NK-ND-HCD NI-NDRH	NKNDHCD	NK-ND-HCD	0.08
PF3D7_0106000.1	922	335	381	14	3.36	CDNKNDDSVNKNNI CVNKSDDSVNKSND CDNKNDDGVNKNDH CDNKN	CDNKNDDSVNKNND	CDNKNDDSVNKNND	0.15
PF3D7_0106500.1	1411	378	428	7	7	D-NKNGVH- E-NKNGVH- D-NKNGVH- E-NKNGVHD D-NKNGVHD D-NKNGVH- DDNKNGV	DNKNGVH	D-NKNGVH-	0.1
PF3D7_0106500.1	1411	429	466	8	4.75	QD-NNNYL QDNNNNYL QDNNNNYI QDNNNNYI QDNNNNY	QDNNNNYI	QDNNNNYI	0.08
PF3D7_0106500.1	1411	942	978	12	3.08	KNVVDKNNVIDQ KNVADKKNVIDQ KNVVDKKNVVD- KN	KNVVDKKNVIDQ	KNVVDKKNVIDQ	0.11
PF3D7_0106500.1	1411	613	635	11	2	NNNNNNKNSSSS NNNNNNKN-SSS	NNNNNNKNSSS	NNNNNNKN-SSS	0.04
PF3D7_0106700.1	1434	939	1001	7	8.57	DDNNNNNSD DD-NNINS- DD-NNSNS- DD-NNSNS- DD-NNSNS- DD-NNSNS- DD-NNINS- DD-NNINSG DD-NN	DDNNSNS	DD-NNSNS-	0.11
PF3D7_0106700.1	1434	670	729	11	5.18	DDD-EN--VGDEN DDDEEN--DDDEN DDDEEN--DDDEN DDDEENDDDDDEN DDDDEND-DDDEN DDD	DDDEENDDDEN	DDDEEN--DDDEN	0.11
PF3D7_0106700.1	1434	425	488	15	4.27	DGDD--DDDD-VGDDNVD DGDD--DDDD-VGDDNVD D-DDGNDDDD---DDN-D D-DDN-DDDDNDDDDN-D DDDD--DD	DGDDDDDDVGDDNVD	DGDD--DDDD-VGDDNVD	0.19
PF3D7_0106900.1	734	364	387	6	4	NEKHEK NEIHEK NEKHEK NEKNEK	NEKHEK	NEKHEK	0.08
PF3D7_0107500.1	1470	211	245	5	7	NNEDD NNEDD NNEDD NNEDD NNEND NN--N NNEDD NN	NNEDD	NNEDD	0.11
PF3D7_0107600.1	1595	1128	1206	7	11.29	NNNIMFN NNNIMFN NNNIMFH NNNIMFH NNNIMFH NNNIMFH NNNSMFN NNNIMFH NNNIMFH NNNIMFN NNNIMFH NN	NNNIMFH	NNNIMFH	0.06
PF3D7_0107600.1	1595	621	643	10	2.3	N-NKKNIKNNN N-NKKN--NNN NTNKK	NNKKNIKNNN	N-NKKNIKNNN	0.12
PF3D7_0107600.1	1595	461	487	12	2.25	NIENVKNVKNVK NVENVKNVENVE NIE	NIENVKNVENVE	NIENVKNVENVE	0.11
PF3D7_0107800.1	1233	120	163	4	11	NDNI NDNI NDNI NDNI NDNI NDNI NDNI NDNI NNNI NDNI NNNI	NDNI	NDNI	0.05
PF3D7_0107800.1	1233	561	581	5	4.2	NNDIN NNDVN NNDVN NNDDN N	NNDVN	NNDVN	0.1
PF3D7_0107800.1	1233	160	179	10	2	NNNIYHN--Q NNNIYHNIYH NN	NNNIYHNIYH	NNNIYHNIYH	0.14
PF3D7_0108300.1	2221	308	332	3	8.33	DVD DVD DVD DVD DVD DVD DVD DVD D	DVD	DVD	0
PF3D7_0108300.1	2221	331	395	13	5	DDDE-D-DEDDED-DE DDDEDD-DEDD-D-D- DEDE-D-DDDDE--DE DDDE-D-DDDDEDYDD DDDE-DYDE-DED-D- DD	DDDEDDEDDEDDE	DDDE-D-DEDDED-DE	0.17
PF3D7_0108300.1	2221	1187	1208	5	4.4	NNDNI NNDNI NNDHL NNDNI NN	NNDNI	NNDNI	0.09
PF3D7_0108300.1	2221	1756	1786	8	3.88	NNNNNSNN NNNNN-NS NNNNNS-- NNNNNSNN NN	NNNNNSNN	NNNNNSNN	0.12
PF3D7_0108300.1	2221	1890	1914	7	3.57	NNNNNNN NNNNSNS NNNSSNS NNNN	NNNNSNS	NNNNSNS	0.12
PF3D7_0108300.1	2221	1292	1341	24	2.08	NNVDNTNNVDNTDKLDNTDNLDNT NNVDNTNNVDNTNNVDNTNNMNNN NN	NNVDNTNNVDNTDKLDNTDNLDNN	NNVDNTNNVDNTDKLDNTDNLDNN	0.14
PF3D7_0108500.1	179	124	179	5	11.2	EEPAN DEPAN DEPAN DEPAN EEPAN EEPAN EEPAN EEPAN EEPAN EEPAN EEPAN E	EEPAN	EEPAN	0.05
PF3D7_0108500.1	179	94	122	5	5.8	GEEAQ GEEVQ GEEAQ GEEVQ GEEVQ GEEA	GEEAQ	GEEAQ	0.1
PF3D7_0108700.1	1152	72	174	14	7.36	EHKNDGDAENKKNG EHKNDGDGKNKKNG EHKNDGDGKNKKMD EHLYDIDGENKKNG EHLYDVDGENKKNG EHLYDIDGENKKNG EHLYDIDGENKKTD EHLYD	EHLYDGDGENKKNG	EHLYDGDGENKKNG	0.17
PF3D7_0108700.1	1152	729	777	15	3.27	NMDSYNMENMNMENM NMDNMNMENMNMDNS NMDNSNMDNMNMDNS NMDN	NMDNMNMENMNMDNS	NMDNMNMENMNMDNS	0.12
PF3D7_0110100.1	934	266	369	11	9.45	ILLSGDNKDLP ILLSDDKKDPP ILLNDDKKDPP NLLNDDKKDPP NLLNDDKKDPP NLLNDDKKDPS ILLSDDKKDPP NLLNDDKKDPP NLLNDDKKDPS ILLND	ILLNDDKKDPP	ILLNDDKKDPP	0.12
PF3D7_0110100.1	934	672	746	9	8.33	D-YINNNHLN D-YINNNHLN D-DVNNNHLN D-DVNNSHLN D-DVNNNHLN D-DVNNNHLN D-DVNNNHLN D-DVNNSHLN NYD	DDVNNNHLN	D-DVNNNHLN	0.11
PF3D7_0110100.1	934	630	672	9	4.78	NKNEHSDDI IKNEHGEDI NKNEHSDDN NKNEHGDDN NKNEHGD	NKNEHGDDI	NKNEHGDDI	0.14
PF3D7_0110500.1	2285	1996	2070	6	12.5	KNYDDN KNYGDN KNYGDN KNYGDN KYYDDN KNYGDN KYYDDN KNYGDN KNYGDN KNYGDN KNYGDN KNDDDN KNY	KNYGDN	KNYGDN	0.09
PF3D7_0110500.1	2285	915	947	3	11	NKT NKT NNT NKT NNT NKT NNT NKT NNT NKT NKT	NKT	NKT	0.12
PF3D7_0110500.1	2285	135	190	7	8	GDEK-DKC GDEK-DKC GDEQ-DKC GD-KQDKC GDEQ-DKC GD-KQDKC GDIK-DKC DDIK-DKC	GDEKDKC	GDEK-DKC	0.16
PF3D7_0110500.1	2285	394	440	6	7.83	CSDNNI CSDDNI CSDDNI CSDDNI CSNNNI YSDDNI YSDDNI YSDDN	CSDDNI	CSDDNI	0.13
PF3D7_0110500.1	2285	1651	1696	6	7.67	NVHNDD NVNNDD NVNNDD NVNNDD NVNNDD NKNNDD NVNNDD TKNN	NVNNDD	NVNNDD	0.09
PF3D7_0110500.1	2285	594	629	6	6	INTNIN INTNIN ISTNIN INTNIN INTNTN INTHSN	INTNIN	INTNIN	0.11
PF3D7_0110500.1	2285	283	339	9	5.78	NNNKCDDNNINNNN NNN-CDD-----NN NNN-FDD----NNN NNN-FDD----NNN NNN-CDD----NIN NNN-CHD----NN	NNNCDDNNN	NNN-CDD----NNN	0.17
PF3D7_0110500.1	2285	1852	1877	5	5.2	NINEK NINEK NINEK NINEK NINEK N	NINEK	NINEK	0
PF3D7_0110600.1	1710	940	973	3	11.33	DDN DDN DDN DDN DDN DDN DDN DDN DDN DDN DDN D	DDN	DDN	0
PF3D7_0110600.1	1710	138	224	11	7.73	D-NNMNGDNING D-NNNNHNNING D-NNNNHNNING DNNNNNHNNING D-NNNNHNNING DNNNNNHNNING D-NNNNHNNING D-NNNNHNN	DNNNNHNNING	D-NNNNHNNING	0.06
PF3D7_0111000.1	1664	582	681	9	11.11	NKMDVDNIN NKMDVDNIK NKMDVDNIN NKMDVDNIN NKMDVYNIN NKMDVDNIN NKMDVYNIN NKMDVYNIN NKMDVDNIN NKIDVDNIN NNIYVDNIN N	NKMDVDNIN	NKMDVDNIN	0.08
PF3D7_0111000.1	1664	658	699	9	4.67	VDNINNKID VDNINNNIY VDNINNNIY VDNINNNIY VDNINN	VDNINNNIY	VDNINNNIY	0.05
PF3D7_0111300.1	1167	889	917	14	2.07	NQNKNINKNIYTNT NQNKNININTYTQS N	NQNKNININIYTNS	NQNKNININIYTNS	0.14
PF3D7_0111400.1	718	348	373	8	3.25	EKDNNNNK EKDNNNN- ---NNNNK EKDNDN	EKDNNNNK	EKDNNNNK	0.17
PF3D7_0111400.1	718	149	168	10	2	YKDKISSDIF YKDKILSDIY	YKDKILSDIF	YKDKILSDIF	0.1
PF3D7_0111800.1	620	167	200	16	2	NNSNNNNNDNNDNNDNNNS NNSNNNNN-NN-NN-NSN	NNSNNNNNNNNNNNNS	NNSNNNNN-NN-NN-NNNS	0.12
PF3D7_0113000.1	673	372	415	5	8.8	EEH-KE GEH-KE EEH-KE GEH-KE GEH-KE EEH-KE EEHKKE -EH-KS KEH-K	EEHKE	EEH-KE	0.16
PF3D7_0113000.1	673	596	638	7	6.14	EEDE--V EEDEDDA EEDEDDA EEDEDDA EEDDDDA EEDDDDA EED	EEDEDDA	EEDEDDA	0.11
PF3D7_0113000.1	673	567	604	7	5.43	EDEEEVE EDEEEEE EEEEEEE EEEEEEE EEEDEVE EDE	EDEEEEE	EDEEEEE	0.16
PF3D7_0113000.1	673	129	163	15	2.33	KKDKKEKKEKKDKKE KKDKKEKKHKKEKKH KKDKK	KKDKKEKKEKKDKKE	KKDKKEKKEKKDKKE	0.09
PF3D7_0113000.1	673	262	341	38	2	KKERKQKEKEMKEQEKIEK-KKKKQEEKEKKKQEKERK-KQE KKERKQKEKEMKKQKKIEKERKKK-EEKEKKK-KKHDKENEE	KKERKQKEKEMKEQEKIEKKKKKEEKEKKKEKEDKKEE	KKERKQKEKEMKEQEKIEK-KKKK-EEKEKKK-EKEDK-KEE	0.15
PF3D7_0113100.1	1555	1137	1204	12	5.67	NEYVYEDIDEDT NEYMYEDIDEDT NEYVYEDIDEDT NEYVYEDIDEDT NEYMYEDIDEDT NEYMYEDI	NEYMYEDIDEDT	NEYMYEDIDEDT	0.04
PF3D7_0113200.1	592	295	354	20	3	PRQDSQTNHYGRYTSRTNNQ PRQDNQTNYYSRYTSRSNNP PRQDSQTSYYGRYTSRTNNQ	PRQDSQTNYYGRYTSRTNNQ	PRQDSQTNYYGRYTSRTNNQ	0.1
PF3D7_0113300.1	584	446	473	7	4	YNKRLTE YNKRLTE YNKRLTE YTKRLNE	YNKRLTE	YNKRLTE	0.07
PF3D7_0113300.1	584	316	335	7	2.86	DNYPHGF DNYPRGF DNYPHG	DNYPHGF	DNYPHGF	0.05
PF3D7_0113300.1	584	332	362	14	2.21	YPHGYDNHPHRPHI YPHGFDNHPHRPHM YPH	YPHGFDNHPHRPHI	YPHGFDNHPHRPHI	0.06
PF3D7_0113300.1	584	267	326	28	2.14	DNYPQKYDNYRQECDNYRQECDNYRQEY DNYPQKYDNYRQECDNYRQEYDNYPHGF DNYP	DNYPQKYDNYRQECDNYRQECDNYPHEF	DNYPQKYDNYRQECDNYRQECDNYPHEF	0.08
PF3D7_0113400.1	431	189	262	18	4.11	NEK-NEKNEKDNQYEKNSQ NEK-NEQNEKDKQYEQIRQ NEK-IEQNEEDKQYEQIRQ NEKYN-QNEEDKQYEQIRQ NE	NEKNEQNEEDKQYEQIRQ	NEK-NEQNEEDKQYEQIRQ	0.13
PF3D7_0113800.1	2900	2063	2144	27	3	DDNDDNDDS-NES-D--DSNDNDESNDSNES DDNDDNDDSDN-S-N--DSNESDNSNDGNES NDSDVCDDS-NESDDNNDSHDNDESNNSN	DDNDDNDDSNESDDSNDNDESNDSNES	DDNDDNDDS-NES-D--DSNDNDESNDSNES	0.19
PF3D7_0113800.1	2900	2000	2030	10	3	DESDD-DDERD DESDD-DDERD DESDDNDDSND	DESDDDDERD	DESDD-DDERD	0.1
PF3D7_0113800.1	2900	1954	2015	27	2.3	SND-IEYVDDSNESDKSDDNDERDDDDD SNDNDES-DDSNESDESDDNDE-SDDDD ERD-DESDDD	SNDDESDDDSNESDESDDNDERDDDDD	SND-DESDDDSNESDESDDNDERDDDDD	0.16
PF3D7_0114000.1	1463	174	239	7	9	KEEE-K-RI KEEE-E-RI KEEE-K-RI KEEE-E-RI KEEE-K-RL KEEE-ERRL KEEE-ERRL KEEE-ERRL KEEEKE-R	KEEEERI	KEEE-E-RI	0.17
PF3D7_0114000.1	1463	845	969	15	8.33	DY-EELGKEEEPYEKG DY-EEVGKEEASYDKG DA-EEIGKEEASDDKG DS-EELGKEEEPYEKG DY-EEVGKEEASYDKG DA-EEIGKEEASDDKG DS-EEVGKEEASDDKG -YSEEVGKEEGSYDKG DA-EEV	DYEEVGKEEASYDKG	DY-EEVGKEEASYDKG	0.17
PF3D7_0114000.1	1463	316	773	60	7.6	KEEASEDKEDTEE-VKEQE-VSEDKEDAE-EVG-KGEVSEDIEDKEEEGEK--EVSEDIEDKEEEGE KEE-SEDKGDKEEEGK-KE-VSEDKENAE-EVR-EEEASEDKEDAEELG-K-GEVSEDMEDKEEEGK KEE-SEDKENAEELGK-RE-VSEDKENAE-EVR-EEEASEDKEDAEELG-K-GEVSEDIEDKEEEGE KEE-SEDKGDKEEEGK-KE-ESEDKENAE-EVG-KEEASEDKEDAEELG-K-GEVSEDIEVQEEEGE KEE-SEDKGDAEELGK-GE-VSEDKEDKEKE-GKKEE-SEDKEDTEE-V-KEEEASEDKENAEEVG- KEEASEDKEDAEELGK-GE-VSEDKEDAD-EVE-KEETSEDVRDNEEVG-E-GEVSEDIEVQEEEGE KEE-SEDKGDAEELGK-GE-VSEDKGDAE-ELG-KEETSEVKGDAEELG-K-EETSEDKEYTEEVG- KEEASEDKEDTEEV-K-EEEVSEDKGDIE-EVE-KEETSEDK	KEESEDKEDAEELGKGEVSEDKEDAEEVGKEEASEDKEDAEELGKGEVSEDIEDKEEEGE	KEE-SEDKEDAEELGK-GE-VSEDKEDAE-EVG-KEEASEDKEDAEELG-K-GEVSEDIEDKEEEGE	0.18
PF3D7_0114000.1	1463	787	864	38	2	DIEDS-DEVG-EGEVSEDIEDSEEVGKEEEPYEKGDYEEVG KEEASYD-KGDADEVSEDIEDYEELGKEEEPYEKGDYEEV	DEEASDKGADEVSEDIEDSEELGKEEEPYEKGDYEEVG	DEEAS-D-KG-ADEVSEDIEDSEELGKEEEPYEKGDYEEVG	0.14
PF3D7_0114200.1	347	108	225	24	4.92	KDHMKEHMKENTKDDTKDDTKDHI DDHMKDHMKENTKDDTKDHTKDHM KDHMKDHMKDHTKDDTKDHMKDHT KDHMKDHMKENTKDDTKDDTKDDT KDDTKDDTKDDTKDDTKDDTKD	KDHMKDHMKENTKDDTKDDTKDHT	KDHMKDHMKENTKDDTKDDTKDHT	0.14
PF3D7_0115000.1	1925	1569	1591	5	4.6	ISGNE ISGNE ISGNK ISGNK ISG	ISGNE	ISGNE	0.09
PF3D7_0115700.1	2203	1871	1903	7	4.71	NTTASGN NTTASGN NTTASGN NTTASGK NTTAS	NTTASGN	NTTASGN	0.03
PF3D7_0201500.1	254	161	182	4	5.5	D-ETN D-ET- DNETN D-ET- DNETN D-E	DETN	D-ETN	0.17
PF3D7_0201700.1	900	386	432	16	2.88	EDD-IIEESENNESD-- EDDLLVEESESNES--D EDDLLVEEYENNESDED E	EDDLLVEESENNESDD	EDDLLVEESENNESD-D	0.16
PF3D7_0201900.1	2441	1324	2366	13	80.23	QQNTGLKNTPSKG QQNTGLKNTPNER QQNTGLKNTPSEG QQNTGLKNTPSEG QQNTGLKNTPNER QQNTGLKNTPSEG QQNTGLKNTPIEG QQNTGLKNTPSEG QQNTGLKNTPNER QQNTGLKNAANKG QQNTGLKNTPSKG QQNTGLKNTPNER QQNTGLKNTPNER QQNTGLKNTPSEG QQNNDLKNTPNER QQNTGLKNTASKG QQNTGLKNAPNER QQNTGLKNTPSEG QQNTGLKNTPSEG QQNTGLKNTPNER QQNTGLKNTASKG QQNTGLKNAPNER QQNTGLKNTPSEG QQNTGLKNSASKG QQNTGLKNTPSEG QQNNDLKNAPNER QQNTGLKNTPSEG QQNTGLKNTPSEG QQNTGLKNTPSGG QQNTGLKNTPNER QQNTGLKNTPSEG QQNTGLKNTPNER QQNTGLKNAANKG QQNTGLKNTPNEG QQNTGLKNTPSEG QQNTGLKNTPSEG QQNTGLKNTPSEG QQNTGLKNTPNER QQNTGLKNAANKG QQNTGLKNTPNEG QQNTGLKNTPSEG QQNTGLKNTPSEG QQNTGLKNTPSEG QQNTGLKNAANKG QQNTGLKNTPSGG QQNTGLKNTPNEG QQNTGLKNTPSEG QQNTGLKNTPSEG QQNTGLKNTPNER QQNTGLKNTPSEG QQNTGLKNTPSEG QPNTGLKNTPNEG QQNTGLKNTPSEG QQNTGLKNAANKG QQNTGLKNTPNEG QQNTGLKNTPSEG QQNTGLKNTPSEG QQNTGLKNTPSEG QQNTGLKNAANKG QQNTGLKNTPNER QQNTGLKNTPNEG QQNTGLKNTPSEG QQNTGLKNTPSEG QQNTGLKNTPSEG QQNTGLKNTPSEG QPNTGLKNTPNEG QQNTGLKNTPSEG QQNTGLKNAANKG QQNTGLKNTPSEG QQNTGLKNTPSEG QQNTGLKNAANKG QQNTGLKNTPSEG QQNTGLKNTPSEG QQNTGLKNAANKG QQNTGLKNTPSEG QPNTGLKNTPNEG QQNTGLKNTPSEG QQNTGLKNTPNEG QQNTGLKNTPSEG QQNTGLKNTPNEG QQN	QQNTGLKNTPSEG	QQNTGLKNTPSEG	0.09
PF3D7_0201900.1	2441	753	1056	22	13.82	LAKGKDITNKPHESVDEYDQTE LAKGKEVTNKPHENLEEYNETD LAKGKEVTNKAHENLEEYNETD LAKGKEVTNKAHENLEEYNETD LAKGKEVTNKAHENLEEYNETD LAKGKEVTNKARENLEEYNETD LAKGKEVTNKARENLEEYNETD LAKGKEVTNKAHENLEEYNETD LAKGKEVTNKAHENLEEYNETD LAKGKEVTNKAHENLEEYNETD LAKGKEVTNKARENLEEYNETD LAKGKEVTNKARENLEEYNETD LAKGKEVTNKARENLEEYNETD LAKGKEVTNKARENLEEY	LAKGKEVTNKAHENLEEYNETD	LAKGKEVTNKAHENLEEYNETD	0.05
PF3D7_0201900.1	2441	1066	1249	19	9.68	ELQNKGSDGLKENAELKNK ELRNKGSDGLKENAELKNK ELRNKGSDGLKENAELKNK ELQNKGSEGLKENAELKNK ELQNKGSEGLKENAELKNK ELRNKGSEGLKENAELKNK ELQNKGSEGLKENAELKNK ELQNKGSEGLKENAELKNK ELQNKGSEGLKENAELKNK ELRNKGSEGLKEN	ELQNKGSEGLKENAELKNK	ELQNKGSEGLKENAELKNK	0.04
PF3D7_0201900.1	2441	659	792	22	6.09	EYDQTELAKGKDITNKPHESVD EYDQSELAKGKDITNKPHESVD EYDQTELAKGKEVTNKPHENLE EYNETDLAKGKEVTNKPHESVD EYDQSELAKGKDITNKPHESVD EYDQTELAKGKEVTNKPHENLE EY	EYDQTELAKGKDITNKPHESVD	EYDQTELAKGKDITNKPHESVD	0.13
PF3D7_0201900.1	2441	1263	1315	15	3.53	NKDLSNKDMKNKELL NKDISNKDMKNKELL NKDLSNEDMKNKELL NKDIRNKD	NKDISNKDMKNKELL	NKDISNKDMKNKELL	0.08
PF3D7_0201900.1	2441	581	652	22	3.27	YQLEHEPPTKLPEYEKGHVSRE YQLDNEVRDELPEYEKGHVSRE YQLDNEVRDELPEYEKGHVSRE YQLDNE	YQLDNEVRDELPEYEKGHVSRE	YQLDNEVRDELPEYEKGHVSRE	0.08
PF3D7_0202000.1	654	543	599	10	5.7	ATKEASTSKE- ATKEASTSKE- ATKEASTSKE- ATKEASTSKG- ATKEAST-TEG ATKGAST	ATKEASTSKE	ATKEASTSKE-	0.09
PF3D7_0202000.1	654	374	429	14	4	EKKKKSKKHKD-HDG E-KKKSKKHKDNEDA E-SVKSKKHK-SHDC E-KKKSKKHKDNEDA E	EKKKSKKHKDNEDA	E-KKKSKKHKDNEDA	0.17
PF3D7_0202400.1	1192	638	740	4	25.5	DKED- DKEK- DKED- DKED- DKEK- DKED- DKEK- YKED- DKED- DKED- DKEK- DKED- NKEK- DKED- NKEK- DKED- DKEK- DKED- DKEK- DKED- NKEK- DKED- NKEK- DKED- DKEKH DK	DKED	DKED-	0.17
PF3D7_0202400.1	1192	899	977	12	6.58	YNNSSEKQIEHV YNKSPEKQIEHV YNKSPEKQIEHV YNNSPEKQIEHV YNNSPEKQIEHV YNNSPEKQIEHV YNNSPEK	YNNSPEKQIEHV	YNNSPEKQIEHV	0.04
PF3D7_0202400.1	1192	382	410	6	4.83	TDDEED TDDEED TDDEED TDDEED TSDEE	TDDEED	TDDEED	0.03
PF3D7_0202400.1	1192	438	468	7	4.43	DKEESEK DKEESEK DKEESEK DKEESEK DKE	DKEESEK	DKEESEK	0
PF3D7_0202400.1	1192	784	810	12	2.25	QQNYQLHHIIKQ QQNYHPHHIIKQ QQN	QQNYHLHHIIKQ	QQNYHLHHIIKQ	0.07
PF3D7_0202400.1	1192	104	135	15	2.13	NKEDEQNKENKKDEQ NKEDEQNKQNKEDEQ NK	NKEDEQNKENKEDEQ	NKEDEQNKENKEDEQ	0.06
PF3D7_0202400.1	1192	503	561	30	2	EGTDDEEDKEKEED-DEETKVEEKKTEKDE EGTDYEED-TDDSDKDEETKVEEKKTERDE E	EGTDDEEDKEDDEDKDEETKVEEKKTEKDE	EGTDDEEDKEDDEDKDEETKVEEKKTEKDE	0.13
PF3D7_0202600.1	1341	862	940	6	13.17	DNIYDG- DNI-CGD DNIYDG- DNIYSG- DNIYGG- DNIYSG- DNIYSG- DNIYSG- DNIHSG- DNIYSG- DNI-DD- DNIYDG- DNINSG- DN	DNIYSG	DNIYSG-	0.15
PF3D7_0202600.1	1341	562	690	16	7.94	VEEKFDEKMGENFF-E-E VEEKYDEKVGKNIF-EE- VEEKFDEKMRENIFAEIE -EEKYDEKMGENIF-E-E VEENFGEKVGKNIF-E-E VEEKFDEKMGEFFF-D-E VEEKFDEKMGEFFF-D-E VEEKFDEKMGENIF-E-E	VEEKFDEKMGENIFEE	VEEKFDEKMGENIF-E-E	0.16
PF3D7_0203000.1	1979	73	114	4	10.5	NNNN- NNND- NNND- NNND- NNND- NNND- NNND- NNNE- NNND- NNNF- NN	NNND	NNND-	0.07
PF3D7_0203000.1	1979	728	789	11	5.64	EDKINMLKEEY EDKINTLKEQN EDKINTLKEQN EDKINTLKEEY EHKINTMKEEY EHKINTL	EDKINTLKEEY	EDKINTLKEEY	0.13
PF3D7_0203000.1	1979	783	810	11	2.55	EHKINTLNEQN EHKINTLNEQN EHKINT	EHKINTLNEQN	EHKINTLNEQN	0
PF3D7_0203000.1	1979	1335	1364	14	2.14	KYDEKCSQYDEIRF QYDEKCFQYDEINK KY	KYDEKCFQYDEINF	KYDEKCFQYDEINF	0.13
PF3D7_0203100.1	2485	1631	1695	4	15.75	EKNN-- EKNN-- EKNN-- EKNN-- EKNN-- EKNN-- EKNN-- EKNN-- EKNN-- EENN-- EGNN-- EENN-- EENN-- EENN-- EENNDI EKN	EKNN	EKNN--	0.12
PF3D7_0203100.1	2485	2016	2096	9	9	GINEE--HKNE GINEE--HKDE LINKE--HKNE RINEE--HKNE RINEE--HKNE GINEE--HKNE GINEE--HKNE RINEE--HKNE GINKLTYH-N	GINEEHKNE	GINEE--HKNE	0.13
PF3D7_0203100.1	2485	1072	1107	4	9	MEKE MEKE MEKK MEKE MEKV MEKE MEKV MEKE VEKE	MEKE	MEKE	0.11
PF3D7_0203100.1	2485	99	148	7	7.14	DDINITG DDKNIKV DDKNIKV DDKNITG EDKNITG EDKNITG DDKNIIF D	DDKNITG	DDKNITG	0.18
PF3D7_0203100.1	2485	1988	2014	9	3	EEMNGGDKN EEMNGGDKN EEMNVGDKN	EEMNGGDKN	EEMNGGDKN	0.04
PF3D7_0203200.1	507	97	153	8	7.12	KNVIKSDN KNVIKSDN KNVIKSDN KNVIKSDN KNVIKSDN KNVIKSDN KNVIKSDY K	KNVIKSDN	KNVIKSDN	0.02
PF3D7_0203600.1	635	251	273	10	2.3	SSDNHNKDIN SSDNQNKDIN SSD	SSDNHNKDIN	SSDNHNKDIN	0.04
PF3D7_0203600.1	635	308	327	10	2	NIN-NNNNNSN NINSSSNNNS	NINNNNNNSN	NIN-NNNNNSN	0.15
PF3D7_0203700.1	439	235	331	9	10.78	D-D-DEDVDM D-DDDEDVDM D-DEDEDVDM D-DEDEDVDM D-DEDEDVDM D-DEDEDVDM D-DEDEDVDM D-DEDEDVDM D-DVD-DDDE DVDMD-DVD- D-D-DEDVDM D-D	DDEDEDVDM	D-DEDEDVDM	0.11
PF3D7_0203900.1	577	314	344	4	7.75	NDHI NDHT NDHT NDHT NDHT NDHT NDHT NDH	NDHT	NDHT	0.03
PF3D7_0203900.1	577	285	318	8	4.25	INGNVNDH TNGNVNDH INGNINDH INGNINDH IN	INGNINDH	INGNINDH	0.09
PF3D7_0204100.1	2295	1825	1892	6	11.33	NVKANA NVKANA NVKENA NVKENA NVKANA NVKANA NVKANA NVKENA NVKENA NVKENA NVKANA NV	NVKANA	NVKANA	0.07
PF3D7_0204100.1	2295	1257	1305	6	8.17	QNNANI QNNANI QNNANI QSNANI QNNANI QSNANI QSNANI QSNANI Q	QNNANI	QNNANI	0.08
PF3D7_0204100.1	2295	520	549	10	3	NIS-G-GE-DTFK NIS-G-GE-DTFK NISEGDGEVD	NISGGEDTFK	NIS-G-GE-DTFK	0.1
PF3D7_0204600.1	1188	454	526	7	10.29	NHNDNINY N-NDNINY N-NDNINY N-NDNINY N-NDNINH N-NDNINY N-NDNINH N-NDNINY N-NDNINY N-NDNINY N-N	NNDNINY	N-NDNINY	0.04
PF3D7_0205000.1	508	369	437	8	8.5	KEKNNKKKE KQK-NKKNE KEK-NKKKE KEK-NKKKE KEK-NKKKE KEK-SKKKE KEK-NKKKE KEK-NKKKE KEK-N	KEKNKKKE	KEK-NKKKE	0.06
PF3D7_0205100.1	705	410	509	17	5.88	EEENILH-K-EEEHILHKD -EEN--YMKEEEENILHKD EEENILY-K-EEENILHKD EEENILY-K-EEENILHKD EEENILH-K-EEENILHKD EEENILY-K-EEENILHK	EEENILYKEEENILHKD	EEENILY-K-EEENILHKD	0.08
PF3D7_0205100.1	705	399	420	8	2.75	LNKEGENI INKEEENI LHKEEE	LNKEEENI	LNKEEENI	0.14
PF3D7_0205300.1	616	222	243	7	3	NNYTND-D NNYDNNYD NNYDNN-D	NNYDNND	NNYDNN-D	0.14
PF3D7_0206000.1	1516	166	190	6	4.17	KTNTPN KTNTQN KSNTQN KSNTPN K	KSNTPN	KSNTPN	0.16
PF3D7_0206500.1	1436	985	1049	3	21.67	NNV NNV NNV NNV NNV NNV NNV NNV NNV NNV NNV NYM NNM NNV NNV NNM NNV NNM NNV NNV NSV NN	NNV	NNV	0.09
PF3D7_0206500.1	1436	678	759	6	13.67	NNINSV NNINSV NNINSV NNINSV NNLNSV NNINSV NNINSV NNINSV NNINSV NNINSV NNINSV NNLNSV NNINSV NNIN	NNINSV	NNINSV	0.02
PF3D7_0206500.1	1436	248	347	8	11	MTNN----VTSS ITNN----MTSS MTNNMASGMTSS MTNNMASGMTSS ITNN----MTSS MTNNMASGMTSS ITNN----MTSS MTNN----MASS --------MTSS MTNN----MTSS MTNN----MTSS MTNN	MTNNMTSS	MTNN----MTSS	0.19
PF3D7_0206500.1	1436	498	542	6	7.33	NNNNLN- NNNNLN- NNNNLN- SNNNLN- SNNNLN- NNNNLI- NNNNLIN NN	NNNNLN	NNNNLN-	0.11
PF3D7_0206500.1	1436	106	129	10	2.4	NNENNNNNIC NNDHNNNNIC NNEN	NNENNNNNIC	NNENNNNNIC	0.08
PF3D7_0206800.1	272	52	77	4	6.5	AGGS AGGS AGGS AGGS AGGS AGGS AG	AGGS	AGGS	0
PF3D7_0207100.1	1745	530	569	8	5	HSSDNQNC HSSDNQNC HSSDNQNC HSSDNQNC HSSDNQNC	HSSDNQNC	HSSDNQNC	0
PF3D7_0207100.1	1745	1605	1638	14	2.43	QMDMKMEKIDVNMD QMDVKMEQMDVKME QMDVKM	QMDVKMEKIDVKMD	QMDVKMEKIDVKMD	0.15
PF3D7_0207600.1	997	45	74	8	3.75	GSTGGSPQ GSTGASPQ GSTGASPQ GSTGAS	GSTGASPQ	GSTGASPQ	0.03
PF3D7_0207600.1	997	29	49	8	2.62	GNTGGGQA GNTGGDQA GSTGG	GNTGGDQA	GNTGGDQA	0.1
PF3D7_0208100.1	1789	1055	1090	4	9	NNND NNND NHND NNNE NNNE NNND NNNE NNND INND	NNND	NNND	0.14
PF3D7_0208100.1	1789	702	724	6	3.83	EGGKKG EGEKKG EGEKKG EGEKK	EGEKKG	EGEKKG	0.04
PF3D7_0208300.1	1802	448	609	20	8.1	NQNVHNIIRTNHNIDKISET NQNVHNAIRTNHNIDKISET NQNVHNIIRTNHNIDKISET NQNVHNIIRTNHNIDKISET NQNVHNIIRTNHNIDKISET NQNVHNIIRTNHNIDKISET NQNVHNIIRTNHNIDKISET NQNVHNAIRTNDNIHNIIRT NQ	NQNVHNIIRTNHNIDKISET	NQNVHNIIRTNHNIDKISET	0.04
PF3D7_0208400.1	2010	333	381	5	9.6	NND-DD NND-DN NN---N NND-DN NN---N NND-DN NND-DN NNDNNN NND-DN NN---N NND-D	NNDDN	NND-DN	0.16
PF3D7_0208400.1	2010	1290	1315	4	6.5	NDQT NDQT NDQT NDQT NDQT NDQT ND	NDQT	NDQT	0
PF3D7_0208400.1	2010	1268	1298	12	2.58	QKNDQTNEQKCA QKNDQTNEQKND QTNDQTN	QKNDQTNEQKCA	QKNDQTNEQKCA	0.1
PF3D7_0208600.1	498	132	202	6	11	DDEDDNYDD DDE--NYDD DDD--NY-D DDE--NY-E DDE--NYDD DDE--NY-D DGE--NY-E DDE--NY-N DDE--NY-D DDE--NY-- DDE---Y-D DD	DDENYD	DDE--NY-D	0.16
PF3D7_0209000.1	3135	379	447	4	17.25	EEVG EEVG EEVG EEVG EEVG EEVG EEVG EEVG EEVG EEEG EEVG EGVG EEVG EEEG EEVG EEEG EYVD E	EEVG	EEVG	0.09
PF3D7_0209600.1	1132	146	186	10	4.1	DQYKDGNHID DQYKDGNHID EKHKDGNRID DQYKDGNRID D	DQYKDGNHID	DQYKDGNHID	0.12
PF3D7_0209700.1	568	313	379	10	6.7	ENIKRYNGGG ENIDRYNGGG ENIDRYNGGG ENIDRYNIEG ENIDRYNVEG ENIDRYNIEG ENIDRYN	ENIDRYNGEG	ENIDRYNGEG	0.1
PF3D7_0210200.1	2588	519	595	7	11	NS-NDHTH NS-NDHTH NS-NDHTH NS-NDHTH NS-NDHTH FS-NDHTH FS-NDHTH FS-NDHTH FS-NDHTH NS-NDHTH NSKN-HAH	NSNDHTH	NS-NDHTH	0.09
PF3D7_0210200.1	2588	473	515	7	6.14	DPINKKD DPINKND DPINKND DPINKND DNINKND DNINKND D	DPINKND	DPINKND	0.07
PF3D7_0210200.1	2588	1083	1106	4	6	CNIN CNIN CNIN CNKN CNKN CNIN	CNIN	CNIN	0.08
PF3D7_0210200.1	2588	1123	1144	4	5.5	NDDY NDDY NDDY NDDY NDDY ND	NDDY	NDDY	0
PF3D7_0210200.1	2588	2337	2359	11	2.09	NDDNINGDKNI YDDNINGDDNI N	NDDNINGDDNI	NDDNINGDDNI	0.09
PF3D7_0210200.1	2588	1878	1903	13	2	DNTNETYDDQKCD DNTNETYDNEKCD	DNTNETYDDEKCD	DNTNETYDDEKCD	0.08
PF3D7_0210500.1	1346	338	357	11	2	NKNNN-NENKN NKNNNSN-N-N N	NKNNNSNENKN	NKNNNSNENKN	0.13
PF3D7_0211500.1	1245	929	952	12	2	NIDNNNNNNNNN NIDNNNNNNGDN	NIDNNNNNNGDN	NIDNNNNNNGDN	0.08
PF3D7_0211700.1	1233	617	675	5	11.8	TNDVR TNDIR TNDIR TNDVR TYDVR TNDVR TNDIR TNDIR TNDIR TNDIR TNDIR TNDI	TNDIR	TNDIR	0.08
PF3D7_0211700.1	1233	372	452	13	6.23	SSDEKKTNKHTNI SSDEKKKNKHTNI SSDEKKKKKRTNI TNDE-KTNKHTNI INDE-KTNKRTNI SNDE-KTNKHTTI SCDEKK	SNDEKKTNKHTNI	SNDEKKTNKHTNI	0.18
PF3D7_0211700.1	1233	101	142	10	4.2	NIHHEKVYHE NIHHEKVYHE NIHHEKVYHD NINHEKVYHG NI	NIHHEKVYHE	NIHHEKVYHE	0.07
PF3D7_0212100.1	1844	549	601	3	17.67	NNM NNM NSM NNM NSM NNM NNM INM NNM NNM NNM INM NNM NNM NNM NNM SNM NN	NNM	NNM	0.09
PF3D7_0212100.1	1844	1376	1421	4	11.5	QN-HY QNDH- QNDH- QNDH- QNDH- QN-HY QNNH- QNDH- QNDH- QNDH- QNDH- QN	QNDH	QNDH-	0.1
PF3D7_0212100.1	1844	1044	1118	9	8.33	NVNNVNNMN NVNNVNNM- --NNVNNM- --NNVNNMN NVNSVNNMN NTNNMNNMN NVNSVNNMN NTNNMNNMN NTNNMNNMN	NVNNVNNMN	NVNNVNNMN	0.17
PF3D7_0212100.1	1844	270	356	11	7.82	MNNM-NMNNM-N MNNM-NMNNM-N MNNM-DMNN-VN MNNM-NMNNMD- VNSM-NMNNMDN MNNM-NMNNMD- VNNM-NMNNMD- VNNMDNMNNMDN MNNM	MNNMNMNNMDN	MNNM-NMNNMDN	0.14
PF3D7_0212100.1	1844	671	715	6	7.5	VNNINN VNNINN VNNINN VNNINN VNNINN VNNINN VNNINN VNN	VNNINN	VNNINN	0
PF3D7_0212100.1	1844	643	675	6	5.5	NMNSVN NMNSVN NMNSVK NMNSVN NMNSVN NIN	NMNSVN	NMNSVN	0.06
PF3D7_0212100.1	1844	1322	1369	10	4.8	QLHDQNQNQG QLHDQNQNQG QLHDQNQNQG QLHDQNINQG QLQNQNQN	QLHDQNQNQG	QLHDQNQNQG	0.06
PF3D7_0212100.1	1844	1300	1327	12	2.33	QDQNKNHKQDQR QDQNKSHKQDQL HDQN	QDQNKNHKQDQL	QDQNKNHKQDQL	0.11
PF3D7_0212400.1	4091	3557	3620	6	10.67	NHNDAY NHNDAY NHNDAY NHNDAY NHNDAY NHNDAY NHNDAY NHNDAY NHNDAY NHNDAD NHND	NHNDAY	NHNDAY	0.02
PF3D7_0212400.1	4091	1213	1239	4	6	NN-SS-- NN-SS-- NN-SS-- NN-SS-- NNSSSGR NN-SS	NNSS	NN-SS--	0.11
PF3D7_0212400.1	4091	1832	1872	10	4.1	NIKDEDKHIT NIKDGDKHIT NIKDGDKNIT NIKDDDKNIT N	NIKDGDKHIT	NIKDGDKHIT	0.1
PF3D7_0212400.1	4091	886	918	8	4	IY-GDDDDNN IYCHDDDD-- IYCHDDDD-- IYCHDDDD	IYCHDDDD	IYCHDDDD--	0.12
PF3D7_0212400.1	4091	2204	2224	7	3	NNKSNDN NNKNNHN NN-NNKN N	NNKNNDN	NNKNNDN	0.18
PF3D7_0212400.1	4091	678	709	13	2.46	EIKKKNNNEMKIE RKKEKNNNEMKIE INKEKN	EIKEKNNNEMKIE	EIKEKNNNEMKIE	0.16
PF3D7_0212500.1	3990	1447	1471	4	6.25	YNNN YNNN YNNN YNNN YNNN YDNN Y	YNNN	YNNN	0.04
PF3D7_0212500.1	3990	1361	1396	6	5.83	E-E-E-D E-EDEYE E-EDEY- EQEDEYD E-EDEYD E-EDEYD E-E	EEDEYD	E-EDEYD	0.13
PF3D7_0212500.1	3990	226	248	5	4.6	YSSEK YSSEK YSSEK YSSEK YSS	YSSEK	YSSEK	0
PF3D7_0212500.1	3990	1108	1161	12	4.5	NMNNINNMVNMN NMNNMNNMVNMH NMVNMHNMVNMH NMHNMHNMHNIP NMHNMN	NMHNMNNMVNMH	NMHNMNNMVNMH	0.19
PF3D7_0212700.1	447	184	256	6	12.17	NKGDNY NKGDNY NKEDNY NKVDNY NKGDNY NIEDNY YKEDNY NKDDNY YKEDNF NKDDNF NKDDNY NKEDNY N	NKEDNY	NKEDNY	0.16
PF3D7_0212800.1	1224	267	302	4	9	STSA STSA --SA STSA STSA STSV STSV STSV STSA ST	STSA	STSA	0.13
PF3D7_0212800.1	1224	897	938	6	7	NKNFGK NKNYGK NKNYGK NKNYGK NKNYGK NKNYGN NKNYG- N	NKNYGK	NKNYGK	0.07
PF3D7_0212800.1	1224	773	811	7	5.57	NNCDEKN NNCDEKN NSCDEKN NSCDEKN NSCDEKN NNCD	NNCDEKN	NNCDEKN	0.08
PF3D7_0213600.1	2418	237	286	4	12.5	N-EKI N-EKI NEEK- N-EKI NEEK- NEEK- NEEK- N-EKI NEEK- NEEK- N-EKI NEEK- NE	NEEK	NEEK-	0.18
PF3D7_0213600.1	2418	1702	1771	6	11.67	NF-SSHH NL-SSHH NL-SSHH NL-SSHH NL-SSHH NL-SSHH NL-SSHN NL-SSHH NL-SSHN NL-SSHN NL-SS-Y NLCSS	NLSSHH	NL-SSHH	0.1
PF3D7_0213900.1	1166	834	893	6	10	ENSTYG ENGTYD ENSTYD ENCTYD KNRTYD ENRTYD ENRTYD KNRTYD ENRTYD ENRTYD	ENRTYD	ENRTYD	0.12
PF3D7_0213900.1	1166	87	182	10	9.6	DNINNNDVND DNINNNPIND DNISNNHIDD DNINNNHIND DNINNNDVND DNINNNHLND DNINNNHIND DNINNNHIND DNINNNHIND DNINNN	DNINNNHIND	DNINNNHIND	0.08
PF3D7_0213900.1	1166	792	841	6	8.33	ENSTYG ENSTYG ENSTHG ENSTHG ENSTHG ENSTHG ENSTHG ENSTYG EN	ENSTHG	ENSTHG	0.06
PF3D7_0213900.1	1166	649	693	6	7.5	EKNDKE EKNDQE EKNDQE EKNDKE EKNDKE EKNDQE KKNDQE EKN	EKNDQE	EKNDQE	0.09
PF3D7_0214300.1	2500	106	171	3	22	QMN QMN QTN QMN QMN QMN QTN QMN QMN QMN QMN QTN QMN QTN QMN QTN QMN QTN QMN QTN QMN QMN	QMN	QMN	0.11
PF3D7_0214300.1	2500	676	716	4	10.25	MVNN MVNN MVNT MVNN MVNN MVNY MVNN MVNN MVNN MGNN M	MVNN	MVNN	0.07
PF3D7_0214300.1	2500	1984	2060	8	9.62	KEVDTLKG RERDSLKG KERDSLKG RERDSLKG KERDSFRG KERDSFRG KERETLKG RERDSLKG RERDSLKG RERGS	KERDSLKG	KERDSLKG	0.18
PF3D7_0214300.1	2500	2424	2457	4	8.5	KKND KKID KKID KKID KKND KKND KKNN KKNN KK	KKND	KKND	0.15
PF3D7_0214300.1	2500	1058	1108	10	5.1	QSI-EDQSTND QSI-EDQSTND QSI-EDQSTND QSI-EDQSTND QSINE-QSTND Q	QSIEDQSTND	QSI-EDQSTND	0.04
PF3D7_0214300.1	2500	2209	2399	38	4.89	ENCILDK-DTQCNVNTKEKNNLDNKKSFPSNIKVKL--EEE--- E-KSDDKRDDKKNDNTREKNNLDNKKSFPSNIKVKL--EEE--- E-KSDDKRDDKKNDNTREKNNLDNKKSFPSNIKVKL--EEE--- E-KSDDKRDDKKNDNTREKNNLDNKKSFPSNIKVKREKEEKSDE M-K-DDKKDDKKNENTREKNNLDNKKLFPSNIKVKL	EKSDDKRDDKKNDNTREKNNLDNKKSFPSNIKVKLEEE	E-KSDDKRDDKKNDNTREKNNLDNKKSFPSNIKVKL--EEE---	0.11
PF3D7_0214300.1	2500	941	963	5	4.6	NEQRM NEQRI NEQRM NEQRM NEQ	NEQRM	NEQRM	0.04
PF3D7_0214300.1	2500	484	663	45	4	GNNNM-VHNIMGTNN-MVHNNMVHNNMGTNN-MGTN-NMGNNNIGTN-N-M GNNNMGNNNI-GTNN-MVHNNMGNNNIGTNN-MVHN-NMGNNYMG-N-NYM GNNYM-GNNYMG-NNYMVHNNMSTNNMG-NNYMG-NDNMRNNNMGTN-N-M GTNNM-GTNNMGTNN-MGTNNMGTNNMGTNN-MGNN-NMGNNYIG-NDN-M	GNNNMGNNIMGTNNMVHNNMGTNNMGTNNMGHNNMGNNNIGTNNM	GNNNM-GNNIMGTNN-MVHNNMGTNNMGTNN-MGHN-NMGNNNIGTN-N-M	0.19
PF3D7_0214300.1	2500	2060	2091	8	4	SFRG-KERD SFRG-KERD SFRG-KERD SFRGRK-RD	SFRGKERD	SFRG-KERD	0.06
PF3D7_0214300.1	2500	1959	1994	16	2.25	GRERGSRRSKESDSFR GRERGSRRSKEVDTLK GRER	GRERGSRRSKESDSFK	GRERGSRRSKESDSFK	0.11
PF3D7_0214300.1	2500	1349	1374	12	2.17	NEKVVKNENMVK NEKVVKNKNVVK NE	NEKVVKNENMVK	NEKVVKNENMVK	0.08
PF3D7_0214300.1	2500	2445	2486	20	2.1	KNDKKNNKKNNKKVEKKNEI KNDKKNNKKNNKKVAKKNEI KN	KNDKKNNKKNNKKVAKKNEI	KNDKKNNKKNNKKVAKKNEI	0.02
PF3D7_0214300.1	2500	963	1064	51	2	QSINEDYTSEDYTSEEYTDEDYTNIKYIYAE-YINGQYINGQYINGQYING QYINEQYTSEEYTSEEYTSEGYTNEGY-TNEQYINGQYINGQYINGQSIED QS	QSINEDYTSEDYTSEEYTDEDYTNEGYITAEQYINGQYINGQYINGQSIED	QSINEDYTSEDYTSEEYTDEDYTNEGYITAEQYINGQYINGQYINGQSIED	0.13
PF3D7_0214400.1	619	273	292	4	5	DNIN DNIN DNIN DNIN DKIN	DNIN	DNIN	0.05
PF3D7_0214600.1	1714	1063	1120	4	14.5	NNDD- NNND- NYND- NNDD- NNND- NYND- NNND- NYND- NNND- -HNDH NNND- NNND- LNND- HRND- NN	NNND	NNND-	0.19
PF3D7_0214800.1	1371	419	479	9	6.78	NNNNI-NGDS NNNNI-NGDS NNNNI-NGDS NNNNI-NGDS NNNNI-NGDS NNNNI-NGDS NNNNYHN	NNNNINGDS	NNNNI-NGDS	0.03
PF3D7_0214800.1	1371	475	496	4	5.5	NNYH NNYH NNYR NNYH NNYR NN	NNYH	NNYH	0.09
PF3D7_0214800.1	1371	969	1001	9	3.67	MNNVDDTNN MNNVDGTNN MNNVDGTNN MNNMDG	MNNVDGTNN	MNNVDGTNN	0.06
PF3D7_0214900.1	950	325	410	8	10.25	KD--T--KKEKS KD--T--EKEKS KD--I--EKEKS KD--K--EKEKS KD--K--EKEKG KD--K--EKEKS KD--IEKEKEKD KD--I--EKEKS KDTAK--EKEKD KD--I--EKEKS KD	KDIEKEKS	KD--I--EKEKS	0.16
PF3D7_0214900.1	950	474	500	4	6.75	NGNE NGNE NGSE NGNE NGNE NGNE NEN	NGNE	NGNE	0.07
PF3D7_0214900.1	950	192	235	11	4	SDDHKVEENKK SDDHKVEENKK SDDHKVEENKK SDDHKIEEVKK	SDDHKVEENKK	SDDHKVEENKK	0.05
PF3D7_0214900.1	950	496	527	10	3.2	NENENKNESE NENENENENE NGNENENEKE NE	NENENENEKE	NENENENEKE	0.12
PF3D7_0215000.1	885	249	299	12	4.25	EDDEDGEDDEDD EDDEDGEDDEDD EDGEDGEDDEDD EDGEDGEDDDDD EKG	EDGEDGEDDEDD	EDGEDGEDDEDD	0.08
PF3D7_0215300.1	888	791	822	8	4	SQEKNKST SQEKNKST SQEKNKSK SKEKNTST	SQEKNKST	SQEKNKST	0.09
PF3D7_0215400.1	972	77	220	8	17.62	NNKDDAICN NNKDDTIC- NNKDDTICN NNKDDTIC- NNKDDTICN NNKDDIIC- NNKDDTMC- NNKDDTIC- NNKDDTIC- NNKDDIIC- NNKDDIIC- NNNDDTIC- NNKDDTIC- NNNDDTIC- NNNDDTIC- NNNDDTIC- NNNDDTIC- NNKDD	NNKDDTIC	NNKDDTIC-	0.09
PF3D7_0215500.1	764	330	369	6	6.67	NHNNHS NHNNHI NHNNHS NHNNHN NHNNHN NHSNHS NHNN	NHNNHS	NHNNHS	0.1
PF3D7_0215600.1	403	38	145	36	3	ESNKNDKHKKNDQHKKNDKSNQNGEDNQNGEDNQND ESNQNDEHKKNDEHKKNDEHNQNDEHNQNDEHNQND EHNQNDEHNQNDEHNQNDEHNQNDEHNQNDESNQND	ESNQNDEHKKNDEHKKNDEHNQNDEHNQNDEDNQND	ESNQNDEHKKNDEHKKNDEHNQNDEHNQNDEDNQND	0.14
PF3D7_0216000.1	1997	1275	1358	8	10.5	GNENMNMS GNENMNMS VNENMNMS VNENMNMS GNENMNMS GNENMNMS GNENMNMS GNENMNMS GNENMNMS GNENMNMS GNEN	GNENMNMS	GNENMNMS	0.02
PF3D7_0216000.1	1997	568	603	4	9	DNYNN -N-NN NN-NN DN-NN DN-NN DN-NN DN-NN DN-NN DN-NN	DNNN	DN-NN	0.08
PF3D7_0216000.1	1997	131	243	16	7.06	KKEKNNKNEKDDE-MEN KKEKNNKNEKDDE-MEN KKEKNNKNEKDDE-MEN KKEKNNKNEKDDE-MEN KKEKNNKNEKDDE-MEN KKEKNNKNEKDDE-MEN KKEKNNKNEKDDEIKEN	KKEKNNKNEKDDEMEN	KKEKNNKNEKDDE-MEN	0.02
PF3D7_0216300.1	1381	871	928	10	5.6	EKEEE-E-EKEK EK-EE-E-E-ED EKEEE-E-DKEK EKEEEKE-E-EK DKEEEDEKDKEK EKEEE-I-QK	EKEEEEEKEK	EKEEE-E-EKEK	0.2
PF3D7_0216300.1	1381	537	570	7	4.57	NDDNN--NN NDD-D--NN GDDDN--NN NDDNNGDDN NDDNN	NDDNNNN	NDDNN--NN	0.2
PF3D7_0216300.1	1381	925	949	8	3.12	EIQKKVKK EIQKKVKK ENQKKVKK E	EIQKKVKK	EIQKKVKK	0.04
PF3D7_0216500.1	1643	522	557	10	3.6	NNNNKYDNNC NNNNKYDNNC NNNNKYDNNC NNN-KYD	NNNNKYDNNC	NNNNKYDNNC	0.03
PF3D7_0216600.1	686	196	228	13	2.54	NNNNNNINNNSNS NNNNSNINNNNNI NNNNNNI	NNNNNNINNNNNI	NNNNNNINNNNNI	0.09
PF3D7_0216700.1	1383	1151	1200	7	7.14	EEEKKKN EEERKKN EEERKKN EEERKKN EEEKKKN EEERKKN EEEKKKL E	EEERKKN	EEERKKN	0.08
PF3D7_0216800.1	1122	364	421	3	19.33	MGK MGK MGK MGK MGK MGK MGK MGK MGK MGK MGK MGK MGK MDK MGK MDK MGK MDK MGK M	MGK	MGK	0.05
PF3D7_0216800.1	1122	442	560	10	11.9	DNHTCDNHTS DSHTCDSHTC DSHTCDNHTS DNNTCNNHTS DNNTCNNHTC DNHTCDNHTS DNNTCNNHTC NNHTCNNHTC NNHTCNNHTC NNHTCNNHTS DNNTCNNHTC DNNTCNNHT	DNHTCNNHTC	DNHTCNNHTC	0.17
PF3D7_0216800.1	1122	423	443	8	2.62	KM-GDSQMG KMEG-NQMG KM-GDN	KMGDNQMG	KM-GDNQMG	0.14
PF3D7_0216800.1	1122	910	931	11	2	NNNNAHNNNAH NNNNAHNNNIS	NNNNAHNNNAH	NNNNAHNNNAH	0.09
PF3D7_0216900.1	549	415	480	8	8.25	NDAFNINT NDAFNINT NDTFNINT NDAFNINT NDAFNINT NDAFNINT NDTFNINT NDTFNIKT ND	NDAFNINT	NDAFNINT	0.06
PF3D7_0216900.1	549	227	273	6	7.83	NEVDEK NESDEK NEVDEK NEGGEK N-VDEK NEGGEK N-VDEK NEGDEK N	NEVDEK	NEVDEK	0.16
PF3D7_0217000.1	976	281	325	5	8.6	NNI--NS NNI--NS NNI--NS NNI--NS NNI--NS NNIHCN- NNI--HC NNIHCN- NNI	NNINS	NNI--NS	0.17
PF3D7_0217200.1	1817	933	973	6	6.83	LNNSIP LNNSIP LNNSIP LNNSIP LNNSIP LNNSIP LNNSI	LNNSIP	LNNSIP	0
PF3D7_0217200.1	1817	916	935	6	3.33	NNNMLL NNNMSL NNNMSL NN	NNNMSL	NNNMSL	0.05
PF3D7_0217200.1	1817	312	344	16	2.06	NKHSDHLISNLYDNHQ NKHSDHLISNLHDEED N	NKHSDHLISNLHDEED	NKHSDHLISNLHDEED	0.12
PF3D7_0217200.1	1817	277	306	14	2	KNKHKDNN-N-NNNNN KNKHKDNNKNKHKDNN	KNKHKDNNNHKDNN	KNKHKDNN-N-HKDNN	0.17
PF3D7_0217600.1	1710	594	677	6	14	NGDNII NDDNII NDDNII NDDNII NDDNVI NDDNVI NGDNII NDDNVI YDDNII NDNNII NDNNII NDDNII NDNNII YDNNII	NDDNII	NDDNII	0.13
PF3D7_0217600.1	1710	1184	1230	5	9.2	DNKNDD D-KNDD N-KNDD D-KNDD D-KNDD D-KNDD D-KNDD D-KNDD D-KNDD D	DKNDD	D-KNDD	0.04
PF3D7_0217600.1	1710	1591	1614	4	6	MSQN MSQN LSQN MSQN LSQN MSQN	MSQN	MSQN	0.08
PF3D7_0218200.1	807	400	424	7	3.57	NNFNQGT NNFNQGT NNFNKCT NNFN	NNFNQGT	NNFNQGT	0.08
PF3D7_0218200.1	807	658	686	10	2.7	NNINSV-N-N-V NNINSMNNINSM NNIISM-N-N	NNINSMNNSM	NNINSM-N-NSM	0.2
PF3D7_0218200.1	807	354	382	14	2.07	INNEDNNNN-NNNN INN-NNNNNINNNN INN	INNEDNNNNINNNN	INNEDNNNNINNNN	0.1
PF3D7_0218600.1	2380	619	640	6	3.67	NIHNTH NIHNTH NMHNTH NIHN	NIHNTH	NIHNTH	0.05
PF3D7_0218600.1	2380	1465	1489	7	3.57	N-NNI-SN N-NNI-SN NINN--NN NINNICS	NINNISN	NINNI-SN	0.18
PF3D7_0219600.1	904	321	340	9	2.22	KDKNYNYEK KDKNYNYEK KD	KDKNYNYEK	KDKNYNYEK	0
PF3D7_0220000.1	1558	276	587	8	39	EENVAPTV EEIVAPTV EEIVAPSV VESVAPSV EESVEENV EESVAENV EESVAENV EESVAENV EESVAENV EESVAENV EESVAENV EEIVAPTV EESVAPTV EEIVAPSV EESVAPSV EEIVVPTV EESVAENV EEIVAPSV EEIVAPSV EEIVAPTV EESVAPTV EEIVAPSV EESVAPSV EEIVVPTV EESVAENV EESVAENV EEIVAPSV EEIVAPSV EEIVAPSV EEIVAPSV EEIVAPSV EEIVAPSV EEIVAPSV EEIVAPSV EEIVAPTV EEIVAPTV EEIVAPSV EEIVAPTV EESVAENV	EEIVAPSV	EEIVAPSV	0.17
PF3D7_0220000.1	1558	1305	1349	4	11.25	DEDI DEDI EEDV EEDI EEDK VEDI DEDI DEDI DEDI GEDK DEVI D	DEDI	DEDI	0.2
PF3D7_0220100.1	997	453	533	6	13.17	KVNY--SE KVNH--SE KVNH--SE KLNH--SE KLNH--SE KLNH--SE KVNH--SE KVNH--SE KVNH--SE KVNH--SE KVNH--SE KVNH--SE KLNHPNRE K	KVNHSE	KVNH--SE	0.1
PF3D7_0220500.1	271	57	130	6	12.33	NKMEEH NKMEEH NKMEEH NKMEEH NKMEEH NKMEEH NKMEEH NKMEEH NKMEEH NKMEEH NKMEEH NKMEEH NK	NKMEEH	NKMEEH	0
PF3D7_0221000.1	302	187	241	8	6.38	CSCAYSC--L-- CSCICSCSSL-- CSCICSC--I-- CSCICSC--ICT CTCICSC--L-- CSCICSC--V-- CSC	CSCICSCL	CSCICSC--L--	0.18
PF3D7_0221700.1	493	251	366	6	19.33	NIIEES NIIEEP NKIEEQ NIIEES NKIEES NKIEEP NIIEES NEIEES NKIEES NII-EP NIIEES NTIEES NKIEES NII-EP NIIEES NTIEES NKIEES NIIEES NTIEEQ NKIE	NIIEES	NIIEES	0.16
PF3D7_0223500.1	2177	1717	1738	11	2	PASPAPAPAPA PASPSPTPAPA	PASPAPAPAPA	PASPAPAPAPA	0.09
PF3D7_0300100.1	2209	1897	1917	7	3	PSDTPNT PSDIPKT PSDTP-P P	PSDTPKT	PSDTPKT	0.18
PF3D7_0301500.1	284	154	209	10	5.6	YEENIIPDFT YEENILQDFP YEDNIIQDFT YEENILQDFP YEENIIQDFP YEDNII	YEENIIQDFP	YEENIIQDFP	0.12
PF3D7_0301600.1	732	246	275	7	4.29	YDTYKSE YDTYKSE YDTYKSQ YDTYKSQ YD	YDTYKSE	YDTYKSE	0.07
PF3D7_0301600.1	732	555	586	10	3.2	SEFKPEIFDE SEFKPEIFDE SEFKPSVFDP SE	SEFKPEIFDE	SEFKPEIFDE	0.09
PF3D7_0302600.1	1365	837	876	8	5	DTICDNSN DTIRDNSN DTICDNSN NTICDNSN DTICDNSN	DTICDNSN	DTICDNSN	0.05
PF3D7_0303100.1	1441	168	197	9	3.33	NDN-NKNKNN NDN-NKNKNS ND--N-NQNN NDNDN	NDNNKNKNN	NDN-NKNKNN	0.16
PF3D7_0303200.1	1162	577	639	4	15.75	TKDH TKDI TEDH TKDI TKDH TKDI TEDH TKDI TKDH TKDI TKDI TKDI TKDH TKDI TNDI TKD	TKDI	TKDI	0.14
PF3D7_0303500.1	2226	195	232	12	3	DDDDYDDE-DDD-E DDDDYDDEDDDDYE DDDD-DDY-DDD-E D	DDDDYDDEDDDE	DDDDYDDE-DDD-E	0.1
PF3D7_0303500.1	2226	747	766	10	2	MSSSNISSSN MSSSNKSSHN	MSSSNISSHN	MSSSNISSHN	0.1
PF3D7_0304000.1	861	540	587	9	5.33	KEINENSNG KEINNNSNG KEINNNSNG KEINNNSNG KEINNNSNG KEI	KEINNNSNG	KEINNNSNG	0.02
PF3D7_0304000.1	861	522	552	9	3.44	KEINENINN KEINENINN KEINENSNG KEIN	KEINENINN	KEINENINN	0.06
PF3D7_0304300.1	1429	97	147	12	4.25	NSNNNNNNNNNN NS---NNNNNNN NSNNNNNSNNNN NS-NNNNNNSNK NSNNNNN	NSNNNNNNNNNN	NSNNNNNNNNNN	0.13
PF3D7_0304600.1	397	104	275	4	43	PNAN PNVD PNAN PNVD PNAN PNVD PNAN PNAN PNAN PNAN PNAN PNAN PNAN PNAN PNAN PNAN PNAN PNAN PNAN PNAN PNAN PNAN PNAN PNVD PNAN PNAN PNAN PNAN PNAN PNAN PNAN PNAN PNAN PNAN PNAN PNAN PNAN PNAN PNAN PNAN PNAN PNAN PNKN	PNAN	PNAN	0.05
PF3D7_0305100.1	3978	3581	3637	6	9.5	EDIKNV EDIKHV EDTKNV EDIKNV EDIKHV EDTKNV EDIKNV EDIKNV EDIKNV EDI	EDIKNV	EDIKNV	0.07
PF3D7_0305100.1	3978	3076	3116	5	8.2	EEDEQ EEDDQ EEDDQ EEDYQ EEDYQ EEDYQ EEDYQ EEDYQ E	EEDYQ	EEDYQ	0.07
PF3D7_0305100.1	3978	89	112	4	6	NNI- NN-N NNIH NNIH NNVH NNVH NN	NNIH	NNIH	0.19
PF3D7_0305100.1	3978	1274	1301	7	4	NNNCSSS NNNCSSS NNNCSSS NNNC-SS N	NNNCSSS	NNNCSSS	0.03
PF3D7_0305100.1	3978	2258	2287	8	3.75	KKEILNKQ KMEILNKQ KKEILNKQ KKEILN	KKEILNKQ	KKEILNKQ	0.03
PF3D7_0305100.1	3978	644	665	11	2	SGDQFRGYDKY SGDQFRGYDKH	SGDQFRGYDKH	SGDQFRGYDKH	0.05
PF3D7_0305100.1	3978	897	916	10	2	EE-KKYGYYKD EEKKKYGYYK	EEKKYGYYKD	EE-KKYGYYKD	0.05
PF3D7_0305200.1	1139	214	367	11	14	INDHDNIKS-DI INDHDNIKS-DI INDYDNIKG-DK INEYDNIKS-DK INDYDNIKS-DI INDYDNIKS-DK INDYDNIKS-DK INDYDNIKS-DK INDYDNIKS-DK INDYDNIKS-DK INHYDNIKS-DK INDYDNIKS-DK INDYDNIKS-DK INDYDNIKYND	INDYDNIKSDK	INDYDNIKS-DK	0.06
PF3D7_0305200.1	1139	562	590	14	2.07	NKEEEIMNYVNEIQ NKEEEIIKYVNELQ N	NKEEEIIKYVNEIQ	NKEEEIIKYVNEIQ	0.1
PF3D7_0305300.1	956	65	98	13	2.62	DNNNNYDNNNYYD DNINNYDNNN-YD DNN--YDDNNY	DNNNNYDNNNYYD	DNNNNYDNNNYYD	0.14
PF3D7_0305500.1	3933	1622	1643	3	7.33	NMN NMN NMN NVN NMN NVN NMN N	NMN	NMN	0.09
PF3D7_0305500.1	3933	2217	2263	7	6.71	NNMNGDI NNINGDI NNMNGDI NNMNGDI NNMNGDI NNMNGDI NNMNG	NNMNGDI	NNMNGDI	0.02
PF3D7_0305500.1	3933	1219	1250	5	6	DD--DDD DD--DDD DDEEEDD DD--EDD DD--EDD EE--EDD	DDEDD	DD--EDD	0.19
PF3D7_0305500.1	3933	1362	1407	10	4.4	NNNNNIN-NNSN NNNNN-K-NNIN NNNNN-N-NN-N NNNNN-NLNNLN NFNNN	NNNNNNNNIN	NNNNN-N-NNIN	0.15
PF3D7_0305500.1	3933	2705	2742	10	3.8	SNNNNNNNIN SNNNNNNNNN ---NNNNNNN -NNNNNIYNN NN	SNNNNNNNNN	SNNNNNNNNN	0.19
PF3D7_0305500.1	3933	2500	2531	8	3.62	NNHHNNYHNNN NNHH-N--NNI NNHH-N--NNI NNHH-N	NNHHNNNI	NNHH-N--NNI	0.12
PF3D7_0305800.1	1114	740	797	5	11.2	DKDE-D- DKDE-D- DKDE-D- DKDE-D- DKDE-D- DKDE-D- DKDE-D- DKDE-D- DED--DN DKDEDDN DKEE-D- D	DKDED	DKDE-D-	0.1
PF3D7_0305800.1	1114	686	734	7	7	NDKEEDD NDKDEDD NDKDEDD NDKEEDE NDKDEDD NDKEEDE NDKDE-D N	NDKDEDD	NDKDEDD	0.12
PF3D7_0305800.1	1114	727	755	11	2.64	ENDKDEDNEDN ENDKDEDDKD- EDDKDEDD	ENDKDEDDEDN	ENDKDEDDEDN	0.13
PF3D7_0306100.1	628	409	433	4	6.25	NDDN NDDN NDDN NDDN NDDV NSDN N	NDDN	NDDN	0.08
PF3D7_0307300.1	510	218	238	8	2.62	NNNINN-L NNNVNNST NVNINN	NNNINNSL	NNNINNSL	0.18
PF3D7_0307500.1	389	196	270	9	8	NNMNNMNNT--- NNMNNTNNT--- NNINNTNNI--- NNTNNMNNT--- NNTNNTNNT--- NNMNNMNNTNNM NNTNNMNNT--- NNMNNMNN---- N	NNMNNMNNT	NNMNNMNNT---	0.16
PF3D7_0307700.1	1826	1214	1302	5	17.8	VPANV VPANV VPANV VPANV VPANV IPANV VPANV VPANV VPSNV VPANV APANV VPANV VPANV VPANV VPANV VPANV VPANI IPAN	VPANV	VPANV	0.06
PF3D7_0307700.1	1826	322	463	14	10.14	DD-HHHKYDKKYEN DDDHHHKYDKKYEN DDDHHHKYDKKYDH DDGHHHKYDKKYDH SDGHHHKYDKKYDH SDGHHHKYDKKYDH GDGHHHKYDKKYDH GDGHHHKYDKKYDH GDGHHHKYDKKYDH GDGHHHKYDKKYDH SDG	DDGHHHKYDKKYDH	DDGHHHKYDKKYDH	0.1
PF3D7_0307700.1	1826	749	794	7	6.57	DKNNIYD DKNNIYD DKNNMYD DKNNIYV DKNNIYV DKNKMYD DKNN	DKNNIYD	DKNNIYD	0.11
PF3D7_0307700.1	1826	1475	1541	20	3.35	NQQMNQQMNQQISHQMNAQL DQQMNHQMNHQMSHQMNQQL NHQMNQQLNHQMNQQLNQQL NQQLNQQ	NQQMNQQMNHQMSHQMNQQL	NQQMNQQMNHQMSHQMNQQL	0.16
PF3D7_0307800.1	699	180	253	8	9.25	NPTNNLTD NPTNNSTD NPTNNSID NPTNNSID NPTNNSID NPTNNSID NPTNNSID NPTNNSID NPTNNSTD NP	NPTNNSID	NPTNNSID	0.05
PF3D7_0307900.1	3724	1633	1668	3	12	DEQ DEQ DEQ DEQ DEQ DEQ EEE DEQ EEE DEQ EEE DEQ	DEQ	DEQ	0.17
PF3D7_0307900.1	3724	1164	1221	5	11.4	NNMKNE NKM-IE NNT-IE NNM-IE NNM-IE NNM-IE NNM-IE NNM-IE NNM-IE NNM-IE NNM-IE NN	NNMIE	NNM-IE	0.07
PF3D7_0307900.1	3724	1086	1150	6	10.83	DMENKN DMENKN DMEKKN DMEKKN DIEKKN DMEKKN DMEKKN DMEKKN DMEKKN DMENEN NMENK	DMEKKN	DMEKKN	0.11
PF3D7_0307900.1	3724	772	835	8	8	NINNIYDE SINNIYDE SINNIYDE SINNIYDE SINNIYDE NINNIYDE NINNIYDE NINNIYDE	NINNIYDE	NINNIYDE	0.06
PF3D7_0307900.1	3724	2329	2354	9	2.89	NNEDNEDNE NNEDNENNE NKENNEDN	NNEDNEDNE	NNEDNEDNE	0.12
PF3D7_0308000.1	498	92	133	6	6.83	NINNDNI N-NNDNI --NNDNI N-NNDNI --NNDNI --NNDNI N-NNDNI N-N	NNNDNI	N-NNDNI	0.09
PF3D7_0308100.1	1711	276	339	7	9	NDMNI-IK NDMNI-ME NDMNI-ME NDMNI-IK NDMNIMEK -DMNI-IK NDMNI-IK NNMNI-IK NEMNI-IK N	NDMNIIK	NDMNI-IK	0.14
PF3D7_0308100.1	1711	1509	1537	5	5.4	NN-KNN- NN-KNN- NN-KNN- NNENNNK NN-KNN- NN	NNKNN	NN-KNN-	0.1
PF3D7_0308100.1	1711	1534	1579	21	2.19	NNNNDSFSKDNNLINNDNNNN NNNNDSFSKDNNLINNDNNNN NNNN	NNNNDSFSKDNNLINNDNNNN	NNNNDSFSKDNNLINNDNNNN	0
PF3D7_0308900.1	1386	313	376	9	7.11	NMSTPYISN NMSTPYISN NMNTPYISN NMNTPYISN NMNTPYISN NMNTPYISN NMNTPYIPN N	NMNTPYISN	NMNTPYISN	0.05
PF3D7_0309200.1	1650	130	215	6	14.33	NNMNGN NNMNGN NNMNGN NNMNGN NNMNGN NNMNGN NNMNGN NNMNDN NNMNGN NIMNGN NIMNGN NNINRN NIMNGN NIMNGN NN	NNMNGN	NNMNGN	0.08
PF3D7_0309200.1	1650	572	633	10	6.2	EKKNEIEIEE EKKNKIEIEE EKKNKIEIEE EKKNKIEIEE EKKKKIEIEE EKKKKIEMEE EK	EKKNKIEIEE	EKKNKIEIEE	0.06
PF3D7_0309200.1	1650	829	854	12	2.17	GDDNKMMVENKQ GDDNNMMVENKQ GD	GDDNKMMVENKQ	GDDNKMMVENKQ	0.04
PF3D7_0309300.1	955	356	572	4	54.25	NSCD NHCD NHCD NHSD NHCD NHSD NHCD NHCD NHCD NHCD NHCD NHCD NHCD NHCD NHCD NHCD NHCD NHCD NHCD NHCD NHCD NHCD NHSD NHCD NHCD NHCD NHCD NHCD NHCD NHCD NHSD NHCD NHCD NHSD NHCD NHCD NHSD NHCD NHCD NHCD NHCD NHCD NHCD NHCD NHCD NHCD NHCD NHCD NHCD NHCD NHCD NHCD NHCD NHCD N	NHCD	NHCD	0.03
PF3D7_0309500.1	610	280	301	7	3.14	SNN-NGNE SNN-NNNN -NNFNNNN S	SNNNNNN	SNN-NNNN	0.17
PF3D7_0309700.1	608	398	438	14	2.93	NHNNNNNNNNNNNN NHNNNNNNNNNHNN N-NNNNNGDNKNNN	NHNNNNNNNNNNNN	NHNNNNNNNNNNNN	0.12
PF3D7_0309700.1	608	246	274	11	2.64	NNSNNNNNNDN NNNNDNNNNDN NNNNNNN	NNNNNNNNNDN	NNNNNNNNNDN	0.07
PF3D7_0309900.1	1673	902	971	7	10	EDDIYCN EDDIYCN EDDIYCN EDDIYCN EDYIYCN EDDTYCN EDDTYCN EDDTYCN EDDTYCN EDDTYCN	EDDIYCN	EDDIYCN	0.09
PF3D7_0309900.1	1673	402	421	10	2	KSSLPFYNNT KSSLTSYNNN	KSSLPFYNNN	KSSLPFYNNN	0.15
PF3D7_0310200.1	4550	4302	4462	5	32	GD-NKC GD-NKC GD-DKC GD-DKC GD-DKC GD-DKC GD-DKC GD-DKC GD-DKC GD-DKC GD-DKC GD-DKC GD-NKC GD-NKC GD-NKC GD-NKC GD-NKC GD-NKC GD-NKC GD-NKC GD-NKC GD-NKC GD-NKC GD-NKC GD-NKC GD-NKC GD-NKC GD-NKC GD-NKC GD-NKC GD-NKC GDNNKC	GDNKC	GD-NKC	0.07
PF3D7_0310200.1	4550	1375	1430	3	17.67	K---DI K---NI K---DI K---DI K---DI K---NI K---DI K---DI K---DI K---DI K---DI K---DI K---NV K---NI K---DI KSNEDI K---DI K---D	KDI	K---DI	0.14
PF3D7_0310200.1	4550	3770	3977	14	14.64	K-DDIKK-DDI-KMDDI- KMDD-VK-DDI-K----- K-DDIKK-DDI-KKDDI- KMDD-VK-DDI-KKDDV- K-DDIKK-DDI-KMDDV- K-DDIKK-DDI-K----- K-DDIKK-DDI-KMDDV- K-DDIKK-DDI-KKDDIK K-DDIKM-DDV-K-DDV- K-DDIKK-DDIKKKDDIK K-DDIKK-DDI-KMDDV- K-DDIKK-DDI-K--K-- K-DDIKK-DDI-KMDDV- K-DDIKK-DDI-K--K-- K-DDIKK-DDI-KMDDV- K-DDIKKKDDI	KDDIKKDDIKMDDV	K-DDIKK-DDI-KMDDV-	0.16
PF3D7_0310200.1	4550	449	491	4	10.75	NTQE NIQN NTQE NIQE NIQN NTQN NTQN NTQN NTQN NTQN NTQ	NTQN	NTQN	0.14
PF3D7_0310200.1	4550	2501	2638	14	9.86	V-DVETKVVDVETKV V-DVETKVVDVETKV V-DVETKVVDVETK- VTDVETKVTDVDHKM V-DVETKVTDVDHKV V-DVDHKVVDVDHKM V-DVDHKMVDVDHKM V-DVDHKMVDVDHKM V-DVDHKMVDVDHKM V-DVDHKVVDVDH	VDVDHKVVDVDHKM	V-DVDHKVVDVDHKM	0.19
PF3D7_0310200.1	4550	1925	1964	5	8	N-MNN- NDNND- N-NNN- NDNNNN NDNNNN NDNNN- NDNNN- NDNNN	NDNNN	NDNNN-	0.14
PF3D7_0310200.1	4550	1233	1296	9	7.11	NINDD-KINN NTNDDNK-NN NINGDNK-NN NINGDNK-NN NINGD-KINN NINGD-KINN NINGD-KISK N	NINGDKINN	NINGD-KINN	0.16
PF3D7_0310200.1	4550	784	818	5	7	DKKDD NKKDG DKKDD NKKDG DKKDD DKKGD DKYDD	DKKDD	DKKDD	0.17
PF3D7_0310200.1	4550	3448	3480	6	5.5	NNTNKM NNTNKM NNTNKM NNTNKM NNTNKM NNT	NNTNKM	NNTNKM	0
PF3D7_0310200.1	4550	2095	2152	10	5.4	DNDHNNNNNNNND D-D--NNNNNNND D-DN-NNNNNNND D-H--NNNNNNND D-D--NNNNNNND D-D--NN	DDNNNNNNND	D-D--NNNNNNND	0.09
PF3D7_0310200.1	4550	813	842	7	4.29	DD-KYDDG DD-KYDD- DDNKYDDD DD-IYDDD DD	DDKYDDD	DD-KYDDD	0.13
PF3D7_0310200.1	4550	1121	1153	8	4.12	NN-NGDGN NNINGDGN NNINGDGN NNINGDGN NN	NNINGDGN	NNINGDGN	0.03
PF3D7_0310200.1	4550	1100	1125	7	3.71	NNNDDDS NNNGDDS NNNGDDS NNNGD	NNNGDDS	NNNGDDS	0.04
PF3D7_0310200.1	4550	1770	1792	7	3.29	NKKNICD NKKNIYD NKKLIYD NK	NKKNIYD	NKKNIYD	0.09
PF3D7_0310200.1	4550	3552	3583	12	2.67	RNGDIGINDEIR RNGDIGINGNIG INGNIGIN	RNGDIGINDEIG	RNGDIGINDEIG	0.16
PF3D7_0310300.1	1165	254	295	14	2.93	NNNHNNNN-NNNN-- NNNHNNNNHNNNNHN NNNHNNNNHNNNNH- N	NNNHNNNNHNNNNH	NNNHNNNNHNNNNH-	0.07
PF3D7_0310400.1	1294	987	1035	6	8.17	DENVKG DENVKG DENVKG DEYMKG DENVKG DENVKD DENVKD DENIKG D	DENVKG	DENVKG	0.1
PF3D7_0310500.1	2269	708	733	5	5.2	DEKIN DEKIN DEKIN DEKIN DEKIN D	DEKIN	DEKIN	0
PF3D7_0310500.1	2269	2031	2050	7	2.86	NDKNVNG NDKNVND NDKNVN	NDKNVND	NDKNVND	0.05
PF3D7_0310500.1	2269	1768	1789	11	2	NNDDNN-D-NN NN--NNDDNNN NNDD	NNDDNNDDNNN	NNDDNNDDNNN	0.15
PF3D7_0311100.1	600	449	522	4	17.75	RSSD RSRD RSSD RSSD KSSD RSRD RSSD RSSD RSSD RSSN RSSN RSSD RSSD RSIN RSSD xSxx RSSD RSSS RS	RSSD	RSSD	0.11
PF3D7_0311100.1	600	341	376	9	4	RDKEGKHIR RDKEGKHIR RDKEEKHIR RDKEGKHIR	RDKEGKHIR	RDKEGKHIR	0.03
PF3D7_0311200.1	1367	617	640	6	4	EREEIK DSKEIK EREEIK EREEIK	EREEIK	EREEIK	0.12
PF3D7_0311200.1	1367	829	856	8	3.38	NKNNNNDKN N-NNNNDK- N-NNNNDKN N-NNN	NNNNNDKN	N-NNNNDKN	0.07
PF3D7_0311400.1	2515	1792	1851	6	10	KKDDIN KKEDIN KKDDIN KKDNIN KKNDIN KKDDIN KKDDIN KKGDIN KKDDIN KKNNYN	KKDDIN	KKDDIN	0.12
PF3D7_0311400.1	2515	997	1061	8	8.12	KVDGSN-FN KVDGIN-FN KTDGSN-FN KIDGIN-FN KTDGIN-FN KTDGIN-FN KTDGIN-FN KVD-DNIFN K	KTDGINFN	KTDGIN-FN	0.14
PF3D7_0311400.1	2515	2062	2103	8	5.25	CDKNKNNM CDKSKNNM CDKNKNNM CDDNKNNM CDKSKNNM CD	CDKNKNNM	CDKNKNNM	0.07
PF3D7_0311400.1	2515	1304	1344	9	4.22	KNVKNVK---NV KNVNNVK---DV KNVNNVKNVNNV NNVNNVK---DV KN	KNVNNVKDV	KNVNNVK---DV	0.17
PF3D7_0311400.1	2515	601	634	13	2.62	NNNNNNNNK-NKSN NNNNNNNN--N--N NNNNNNNNLDN	NNNNNNNNKNKSN	NNNNNNNNK-NKSN	0.14
PF3D7_0311900.1	768	420	442	6	3.83	HMNDNV- HMNDNV- HMND-VI HMNDN	HMNDNV	HMNDNV-	0.08
PF3D7_0311900.1	768	62	81	6	3.33	NNMNNK NNMNNV NNMNNM NN	NNMNNK	NNMNNK	0.1
PF3D7_0312100.1	836	428	492	7	9.14	NN-DGNNK NN-DGNNK NN-DENN- NNSDGNNN NN-DGNNK YN-DVNNK YN-DVNNK NN-DVNNK YN-DGHNK NN	NNDGNNK	NN-DGNNK	0.17
PF3D7_0312200.1	1236	407	428	3	7.33	ECV ECV ECV ECV ECV ECV ECV E	ECV	ECV	0
PF3D7_0312900.1	273	233	261	14	2.07	SNEDDRTKTTERRR QNEDDRTKTTDRRT S	SNEDDRTKTTDRRR	SNEDDRTKTTDRRR	0.1
PF3D7_0313000.1	346	40	131	8	11.5	DT-NGLCKD ST-NDLNKD DT-NDLNKD NT-NDLNKD DT-NDLNKD DT-NDLNKD DT-NDLSKD STYN-LNKD NTYN-LNKD NTYN-LNKD NTYN-LNKD NT-ND	DTNDLNKD	DT-NDLNKD	0.19
PF3D7_0313400.1	784	157	213	9	5.89	NEKNVE-NEKY-- -EKNVE-NEK--- NEKNVE-NEKNVE NEKNVE-NEK--- NEK----NEK--- YEKN-EKYEK--- NEK	NEKNVENEK	NEKNVE-NEK---	0.19
PF3D7_0313500.1	911	351	391	6	6.83	NNGNSD NNGNSD NNGNSD NNGNSD ---NSD NNGNSD NNDNSD NN	NNGNSD	NNGNSD	0.09
PF3D7_0313600.1	594	437	471	5	7	EDKEK EGKEE EDKEE EDKEE EDKKE EDKKE ECKEE	EDKEE	EDKEE	0.14
PF3D7_0313600.1	594	469	507	10	3.9	KEE-YKEDCKD KEEDKKE-CKD KEEGKKE-C-- KEEGKKE-C-- KEE	KEEGKKECKD	KEEGKKE-CKD	0.18
PF3D7_0313600.1	594	495	523	12	2.42	ECKEEGKKECKE ECKEEGKKECKE EGKEE	ECKEEGKKECKE	ECKEEGKKECKE	0.03
PF3D7_0313900.1	1096	598	651	8	6.75	ICS-NNDH ICSNNNDH ICSNNNDH ICSNNNNN ICSNNNNN ICSNNNNN ICSNNNN	ICSNNNNH	ICSNNNNH	0.13
PF3D7_0314200.1	1385	330	358	6	4.83	NKHIQQ NKHIQQ NKHIQQ NKHIQQ NKHIQ	NKHIQQ	NKHIQQ	0
PF3D7_0314700.1	1181	816	856	6	6.5	N--N-NNSSN N--N-NN-SN NSSN-NN-S- ---N-NN-SN N--NSNN--N N--S-NN-SN N--N-NN	NNNNSN	N--N-NN-SN	0.18
PF3D7_0314700.1	1181	997	1026	6	5	NRDSDT NRDSDT NRDSDT YRDSDT NGDSDT	NRDSDT	NRDSDT	0.07
PF3D7_0314700.1	1181	43	85	9	4.78	ISKNGQEIA ISKNDQEIA ISKNDQEIA ISNNDQEIA ISKNDQE	ISKNDQEIA	ISKNDQEIA	0.05
PF3D7_0314700.1	1181	973	999	6	4.5	NRDGNA NRDGNA NRDGNS NRDGNV NRD	NRDGNA	NRDGNA	0.07
PF3D7_0314700.1	1181	782	802	10	2.1	NKNENENEDK NK--NEDEDK NKN	NKNENEDEDK	NKNENEDEDK	0.13
PF3D7_0314900.1	611	214	268	26	2.12	ISDDNKNDDDNMSDDNMSDDNMSDDN ISDDN-ISDDNMSDDNISDDNISDDN ISDD	ISDDNKIDDDNMSDDNISDDNISDDN	ISDDNKIDDDNMSDDNISDDNISDDN	0.09
PF3D7_0315200.1	2114	764	836	8	9.12	PGSPSEST PGSPSEST PGSPSEST PGSPSEST PGNPSEST PGSPSEST PGNPSEST PGSPSEST PGSPSEST P	PGSPSEST	PGSPSEST	0.03
PF3D7_0315200.1	2114	503	552	12	4.17	PEENPEPVEKPN PEENPNPVEKPT PEENPNPVEKPT PEENPNPVEKPE PE	PEENPNPVEKPT	PEENPNPVEKPT	0.06
PF3D7_0315300.1	1767	1571	1593	3	7.67	IQS IQS IQN IQS IQN IQS IQS IQ	IQS	IQS	0.09
PF3D7_0315600.1	485	306	347	9	4.67	NNQKKERKT NNQTKERKT NNQTNENKT NNQTNENKT NNQTKE	NNQTKENKT	NNQTKENKT	0.12
PF3D7_0315600.1	485	261	291	10	3.1	KEEEKKMDSK KEEEKKMDSK KKEEKKMDSK K	KEEEKKMDSK	KEEEKKMDSK	0.03
PF3D7_0315800.1	365	207	243	3	12.33	NNI NNV NNV SNI NNI NNI NNV NNI NNI NNI NNV NNV N	NNI	NNI	0.16
PF3D7_0316200.1	2423	142	205	10	6.4	NNKN-HCND-N NNKN-HCDDNN NN-N-HCNDNN NN-N-HCDDNN NNKN-HYVDNN NNKN-HYVDNN NNNNNHC	NNKNHCDDNN	NNKN-HCDDNN	0.16
PF3D7_0316200.1	2423	1750	1802	10	5.3	NINKNININK NININKNINI NKNININKNV NINKNVNINQ NINKNININI NIN	NINKNININI	NINKNININI	0.17
PF3D7_0316200.1	2423	703	730	6	4.67	KNKNIV MNKNIV MNKNIV KNKNVV KNKN	KNKNIV	KNKNIV	0.11
PF3D7_0316400.1	1008	472	498	5	5.2	NKYDSN N-YDSN N-YDSN K-YDNN N-YDSN N	NYDSN	N-YDSN	0.11
PF3D7_0316400.1	1008	741	765	6	4.17	VKNVEN VKNVEN VKNVEN VKNVEN V	VKNVEN	VKNVEN	0
PF3D7_0316400.1	1008	314	334	7	3	E-KKKQEE E-KKDEEE KNKKKEE	EKKKEEE	E-KKKEEE	0.19
PF3D7_0317200.1	1553	1141	1165	4	6.25	DGGD DGGD DGGD DGGD D-GD DDDD DG	DGGD	DGGD	0.12
PF3D7_0317200.1	1553	1113	1140	14	2	NDNNKNDDDNNKND NDNNKGGGDNNKNG	NDNNKGDDDNNKND	NDNNKGDDDNNKND	0.14
PF3D7_0317300.1	3394	786	841	3	18.67	NNQ NNQ NIE NNQ NIE NNQ NNQ NIE NNQ NIE NNQ NNQ NNQ NNQ NNQ NNQ NNQ NNQ NN	NNQ	NNQ	0.14
PF3D7_0317300.1	3394	3332	3378	3	15.67	END END END END END END END END END END END EKD END END END EN	END	END	0.02
PF3D7_0317300.1	3394	3147	3198	6	8.5	D--DD-ED D--DDNGD D--DDNED D--DDNE- D--DDNGD D--DDNE- D--DDNGD D--DDNED DNYDD-ED	DDDNED	D--DDNED	0.16
PF3D7_0317300.1	3394	2848	2909	9	6.67	NNDDI-NKDNI NN-DN-NNDNI ND-DN-NNDNI NN-DN-NNDNI NN-DNINNDNI NN-DN-NNDN- NN-DNSNN	NNDNNNDNI	NN-DN-NNDNI	0.11
PF3D7_0317300.1	3394	3007	3039	5	6.6	DNNDD DNN-D D-NDD DDNDD DNNDD DNNND DDNDD	DNNDD	DNNDD	0.14
PF3D7_0317300.1	3394	2325	2360	6	6	INNVNN INNVNN INNVNN INNVNN INNVKN IVDINN	INNVNN	INNVNN	0.11
PF3D7_0317300.1	3394	1897	1918	4	5.5	NNN- NNND NNND NNND -NND NNND	NNND	NNND	0.08
PF3D7_0317300.1	3394	3175	3256	15	5.27	DDDN-EDDDNGDD-D-DN-E-- -DDNY------DDEDNDNYENE DDDNYA---N-ED-D-DNYEND DDDNYE---N-DD-D-DNYEN- DDDNYE---N-DD-D-DNYENG DDDN	DDDNYENDDDDNYEN	DDDNYE---N-DD-D-DNYEN-	0.19
PF3D7_0317300.1	3394	468	508	12	3.42	ND-NNN-NDNDNN ND-NNN-NNN-NN NDNNNN-NNNDNN N-NNNNYNN	NDNNNNNNNDNN	NDNNNN-NNNDNN	0.13
PF3D7_0317300.1	3394	1038	1098	18	3.39	NKKKNNDGDNKSQEDDDG NKKKNNDGDNKSQEDDDG NKKKNNDGDNKSQEDDYG NKKKNND	NKKKNNDGDNKSQEDDDG	NKKKNNDGDNKSQEDDDG	0.02
PF3D7_0317300.1	3394	2121	2142	8	2.75	QGTNQHIN QGTNQHIN QGTNQH	QGTNQHIN	QGTNQHIN	0
PF3D7_0317300.1	3394	1511	1532	10	2	TDNI--INNIHN TDNINNMNNINN	TDNIINNIHN	TDNI--INNIHN	0.18
PF3D7_0317400.1	518	68	90	10	2.3	NN-NKNNNKIS NN-NKNNN-IS NNTN	NNNKNNNKIS	NN-NKNNNKIS	0.08
PF3D7_0317500.1	1619	763	842	10	8	EKQSG-E-KIIC EKQSG-E-KIIC EKQSG-E-KIIC EKQNG-E-EIIC EKQSG-E-KIIC EKQNGDE--IIC EKQNG-E-GIIC EKQNG-EGKT-C	EKQNGEKIIC	EKQNG-E-KIIC	0.13
PF3D7_0317500.1	1619	1305	1391	17	5.12	DDNKMDQGHD-HNNYLYN DDNKMDQGHD-HNNYLYN DDNKMDQGHD-HNNYLYN DDNKMDQG-DHHNYYLYN DDNKIDQG-DHHNYYLYN DD	DDNKMDQGHDHNNYLYN	DDNKMDQGHD-HNNYLYN	0.08
PF3D7_0317500.1	1619	1254	1307	13	4.15	DNNK-NDDNNKN-NH DNNKNNHDNNKN-NH DNNK-NGDNNKN-DH DNNK-NGDNN-NYD- DN	DNNKNGDNNKNDH	DNNK-NGDNNKN-DH	0.14
PF3D7_0317700.1	2870	1769	1897	8	16.12	NIKENVGD NIKENVGD NIKENVGD NIKENVGD NIKENVGD NIKENVGD NIKENVGD NIKEYVGD NIKENVGD NIKENVGD NIKENVGD NIKENVGD NIKENVGD NIKENVGD NIKENVGD NIKENVGD N	NIKENVGD	NIKENVGD	0.01
PF3D7_0317700.1	2870	535	561	4	6.75	KDNH KDNH KDNH KDNH KDNH KDND KDN	KDNH	KDNH	0.04
PF3D7_0317700.1	2870	237	277	7	5.86	SNYDDDK SNYDDDK SNYDDDK SNYDDDK SNYDDDK SNYDDD	SNYDDDK	SNYDDDK	0
PF3D7_0317700.1	2870	203	232	7	4.29	NYGD-NKN NYGD-NKN NYGD-NNN NYGDYN-N NY	NYGDNKN	NYGD-NKN	0.1
PF3D7_0317700.1	2870	2118	2137	6	3.33	KNIKYI KNIKYI KNIKNI KN	KNIKYI	KNIKYI	0.05
PF3D7_0317700.1	2870	1552	1576	12	2.08	SNNSDYSDNSNN SNNSDYSDYSDY S	SNNSDYSDNSDN	SNNSDYSDNSDN	0.12
PF3D7_0317700.1	2870	2300	2324	12	2.08	NNILFDEKIFLK NNILKSEKIFLI N	NNILFDEKIFLI	NNILFDEKIFLI	0.12
PF3D7_0317900.1	689	309	343	8	4.38	DKDENINE DKDDDINE NKDDDINE NKDENINE DKD	DKDDDINE	DKDDDINE	0.17
PF3D7_0318200.1	2457	2291	2356	7	9.43	TSPKYSP TSPKYSP TSPKYSP TSPKYSP TSPKYSP TSPKYSP TSPKYSP TSPKYSP TSPKYSP TSP	TSPKYSP	TSPKYSP	0
PF3D7_0318200.1	2457	1257	1286	6	4.83	DD-DY--V DD-DYDDD DD-DY-DD DD-DY-DD DDLD--DD	DDDYDD	DD-DY-DD	0.16
PF3D7_0318300.1	1119	566	627	8	7.25	NN-NNT-SDI- NN-NNT-SDI- NN-NNT-NNI- NN-NNT-NNI- NN-NNT-NNIN NNTNNTNNNS- NN-NNN-NNIF NN	NNNNTNNI	NN-NNT-NNI-	0.16
PF3D7_0318300.1	1119	802	886	12	7.08	SGEDTQVIEKDD SGEDRQMIEKDD SGEDRQMIEKDD SGEDRQMIEKDD SGEDRQMIEKDD SGEDRQMIEKDD SGEDRQMIEKDK S	SGEDRQMIEKDD	SGEDRQMIEKDD	0.04
PF3D7_0318500.1	4981	4678	4713	8	4.5	NGNIGDNR NGNIGDNT NGNIGDNR NGNTGNNR NGNI	NGNIGDNR	NGNIGDNR	0.08
PF3D7_0318500.1	4981	2371	2393	10	2.3	SNNNHHNKNN SNNNNSN-NN NNNN	SNNNHHNKNN	SNNNHHNKNN	0.17
PF3D7_0318500.1	4981	2045	2071	12	2.25	NNKNNSNNNKNN NNKNNSNNNDNN NNK	NNKNNSNNNDNN	NNKNNSNNNDNN	0.04
PF3D7_0318500.1	4981	4444	4464	10	2.1	NIKRNNINKS NIKRNNINKS N	NIKRNNINKS	NIKRNNINKS	0
PF3D7_0318900.1	440	290	319	7	4.29	KKN-DDNN KKN-DDNN KKN-DDNN -KNIDDNN KK	KKNDDNN	KKN-DDNN	0.06
PF3D7_0319000.1	1864	330	349	6	3.17	NNN--NN NNNCDNN NNNC-NN NN	NNNCNN	NNNC-NN	0.1
PF3D7_0319400.1	1363	941	996	6	9.33	NVMVDE NVMVDE NVMVDE NVMVDE NVMVDE NVMVDE NVMVDE NVMVDE NVMVNE NV	NVMVDE	NVMVDE	0.02
PF3D7_0319400.1	1363	914	948	17	2.06	VVDKNNVLNGNVMVDEN VVDKNNVLNGNVMVDEN V	VVDKNNVLNGNVMVDEN	VVDKNNVLNGNVMVDEN	0
PF3D7_0319700.1	3133	2651	2688	4	9.5	KDEY KDVY KDKY KDEY KDEY KDKY KDEY KDEY KDTY KD	KDEY	KDEY	0.11
PF3D7_0319700.1	3133	889	915	4	6.75	NNNI NNNI NNNI NNNI NNNI NNNI NNN	NNNI	NNNI	0
PF3D7_0319700.1	3133	333	361	6	4.83	NEKNER NEKNER NEKNER NEKNEK NGKNE	NEKNER	NEKNER	0.07
PF3D7_0319900.1	314	141	185	15	3	KNDNKSDHINDNDDN KNDNKSDHINDNDDN KNDNKNDHINDNSNN	KNDNKSDHINDNDDN	KNDNKSDHINDNDDN	0.07
PF3D7_0320200.1	583	71	114	12	3.67	KYNEIGE-NGKNG K-NEENEKNGKNG K-NEKNEENGKNG K-NEKNEEN	KNEKNEENGKNG	K-NEKNEENGKNG	0.13
PF3D7_0320900.1	158	5	28	4	5.25	GKVIG- GKV-G- GKV-G- GKVLGL GK--G- GK	GKVG	GKV-G-	0.16
PF3D7_0321100.1	1844	446	507	6	10	NV-DNNNN NV-D-NNN NV-D-NNN NV-D-DNN NM-D-DNN NM-D-NNN NVNN-NNN -V-N-NNN NV-N-NNN NV-N-NNN N	NVDNNN	NV-D-NNN	0.17
PF3D7_0321100.1	1844	123	150	6	4.67	SNNNIY SNNNIY SNNNIY SNNNRY SNNN	SNNNIY	SNNNIY	0.04
PF3D7_0321100.1	1844	790	819	7	4.14	KNSFENV- KNSFEEEK KN-FEKV- KNSFEKE- KN	KNSFEKE	KNSFEKE-	0.19
PF3D7_0321100.1	1844	1496	1534	15	2.53	D-NNNNINDDKKNIND DNNNNNIYDNNINIYD D-NNNF-NDD	DNNNNINDDKININD	D-NNNNINDDKININD	0.2
PF3D7_0321300.1	916	115	155	10	4.1	NNDDNNN-N-NN NN--NNNHNSNN NN--NNNHNSNN NN--NNNHN-NN NN	NNNNNHNSNN	NN--NNNHNSNN	0.11
PF3D7_0321500.1	1074	383	408	8	3.25	VNIDLNVD VNIDLNVD VNIDLNTD VN	VNIDLNVD	VNIDLNVD	0.04
PF3D7_0321500.1	1074	718	743	8	3.25	GNHNNVCD GNHNNVCD GNHNNICN GN	GNHNNVCD	GNHNNVCD	0.08
PF3D7_0321700.1	1946	307	379	4	18.25	NNSH NNSH NNSH NNSH NNSH NNSH NNSH NNSH NNSH NNSH NNSH NNSH NNSH NNSH NNSH NNSH NNSH NNSC N	NNSH	NNSH	0.01
PF3D7_0321700.1	1946	913	959	3	15.67	NDD DDD NDD DDD NDD NDD NDN NDD NDN NDD NDN NDD NDN NDD NDD ND	NDD	NDD	0.13
PF3D7_0321700.1	1946	258	293	4	9	E-NNE E-NNE E-NNE E-NNE E-NNE E-NNE E-NNK E-NNK EYNN	ENNE	E-NNE	0.08
PF3D7_0321700.1	1946	1022	1056	10	3.5	DNNHNKNNYR DNNRNKNNYR DNNRNKNNYR DKNHN	DNNHNKNNYR	DNNHNKNNYR	0.09
PF3D7_0321800.1	2706	560	626	4	16.75	N-YDN N-YDN N-YDN NFY-N N-YDN N-CHN N-YDN N-YHN N-YHN N-CHN N-YHN N-CHN N-YHN N-CHN N-YHN Y-YHN R-YH	NYHN	N-YHN	0.19
PF3D7_0321800.1	2706	1390	1435	6	7.67	NNNRSS INNRSS NNNRSS NNNSSS NNNNSS NNNRSS NNNSSS NN-RS	NNNRSS	NNNRSS	0.11
PF3D7_0321800.1	2706	2548	2577	5	6	DDDYY DDDYY DDDYD DDDDD DEDYA DDDFY	DDDYY	DDDYY	0.2
PF3D7_0321800.1	2706	194	231	12	3.17	NNICSINNTCSI NNTCSINNTYSN NNICSINNTYSN NN	NNICSINNTYSN	NNICSINNTYSN	0.08
PF3D7_0322300.1	653	165	199	11	3.18	NNNNNSNNNNS NNNNNSNNNNS NNNNNNNNNNY NN	NNNNNSNNNNS	NNNNNSNNNNS	0.06
PF3D7_0322400.1	867	580	629	9	5.56	NEKNEENGK NEKNEENGK NEKNEENGK NEKNEENGK NEKNEENGK NGKNE	NEKNEENGK	NEKNEENGK	0.02
PF3D7_0322500.1	404	30	119	36	2.5	RNNNFYRDNNFYRDNNFYRDNNFYRDNNFYRDNNLY TNNNLYRDNNFYRDNNFYRDNNFYRDNNLYTNNNLY RDNNLYTNNNLYRDNNFY	RNNNLYRDNNFYRDNNFYRDNNFYRDNNFYRDNNLY	RNNNLYRDNNFYRDNNFYRDNNFYRDNNFYRDNNLY	0.1
PF3D7_0322700.1	3096	781	877	4	24.25	QNDK HNGK QNAK QNDK HNDK QNDK QNDK QNHK QYDK QNDK QNDK QNDK QNDK QNDK QNDK QNHK QYDK QNDK QYDK QNDK QYDK QNDK QYDK QNDK Q	QNDK	QNDK	0.11
PF3D7_0322700.1	3096	2635	2677	3	14.33	QNV QNV QNV QNV QNV QNV QNV QNV QNV QNV QNI QNV QSI QNV Q	QNV	QNV	0.07
PF3D7_0322700.1	3096	1734	1799	7	9.43	DNNENIC DDNTNTC DNNTNTC DNNTNTC DNNTNTC DNNTNTC DNNTNTC DNNTNTC DNNTNTC DNN	DNNTNTC	DNNTNTC	0.05
PF3D7_0322700.1	3096	1419	1529	12	9.25	NDNVDNIYNVNN NDNMDNIYNVNN NDNVDNIYNVNN NDNMDNIYNVNN NDNVDNIYNVNN NDNMDNIYNVNN NDNMDNIYNVNN NDNVDNIYNVNN NDNMDNIYNVNN NDN	NDNMDNIYNVNN	NDNMDNIYNVNN	0.04
PF3D7_0322700.1	3096	2373	2400	5	5.6	NNDDK NNDDK NNDDK NNDDK NNDDK NND	NNDDK	NNDDK	0
PF3D7_0322700.1	3096	144	230	18	4.83	NNNTYGKDNTYGRDNTYG NNNTYGKDNTYGNNNTYG KDNTYGNNNTYGKDNTYG NNNTYGKDNTYGNNNTYG NNNTYGNNNTYGKDN	NNNTYGKDNTYGKDNTYG	NNNTYGKDNTYGKDNTYG	0.13
PF3D7_0322700.1	3096	550	580	10	3.1	YDKEIYHEEI YDKEIYNKEI YNKEIYHEEV Y	YDKEIYHEEI	YDKEIYHEEI	0.13
PF3D7_0323200.1	441	240	260	10	2.1	IKGDVLQSDD IKGDILQSDS I	IKGDILQSDD	IKGDILQSDD	0.1
PF3D7_0323800.1	977	325	349	5	5	NNYNN NSYNN NNFCN NNYND NNYNN	NNYNN	NNYNN	0.16
PF3D7_0323800.1	977	689	713	10	2.5	NNNNNNNNNM NNMNNSNNNI NNNNN	NNNNNNNNNI	NNNNNNNNNI	0.12
PF3D7_0324900.1	2169	1841	1863	7	3.29	SGNNTTA SGNNTTA SGNNTTA SG	SGNNTTA	SGNNTTA	0
PF3D7_0400100.1	2646	2290	2319	7	4.29	SGNNTTA SGNNTTA SGNNTTA SGNNTTA SG	SGNNTTA	SGNNTTA	0
PF3D7_0401800.1	560	67	225	9	16.89	AST-TK-RS-PS-T-- ASTSTSLRS-ASTAST AST-L--RS-AS-T-- AS--T--ASTAS-T-- AS--T--ASTAS-T-- AS--T--ASTAS-A-- AST-T--RS-AS-A-- AST-T--RS-AS-A-- AST-T--RS-AS-A-- AST-T--RS-AS-T-- AST-A--RS-AS-T-- AS--T--ASAAS-A-- AST-T--RS-AS-A-- AST-T--RS-AS-A-- AST-T--RS-AS-A-- AST-T--RS-AS-A-- AST-A---STAS	ASTTRSASA	AST-T--RS-AS-A--	0.19
PF3D7_0401800.1	560	228	271	10	4.3	STSTTQSPST- STSTTQSPST- STSTTQSPST- STSTTQSPSTG STS	STSTTQSPST	STSTTQSPST-	0.02
PF3D7_0401900.1	971	829	912	4	21	VKSE VKNE VKNE VKSE VKNE VKSE VKNE VKNE VKSE VKSE VKNE VKNE VKSE VKSE VKSE VKSE VKSE VKNE VKSE VKSE EKNE	VKSE	VKSE	0.12
PF3D7_0401900.1	971	238	261	6	3.83	NNKKNNK NN-KDNK NN-KGNK NN-KDN	NNKDNK	NN-KDNK	0.12
PF3D7_0402000.1	428	322	426	9	11.67	KQGGKKEEV KQEGKKEEV KQEGKKEEV KQEGKKEEV KQEGKKEEV KQGGKKEEV KQGGKKEEV KQGGKKEEV KQGGKKEEV KQGGKKEEV KQGGKKEEV KKELKK	KQGGKKEEV	KQGGKKEEV	0.07
PF3D7_0402100.1	575	462	499	7	5.43	DFNDLPI NFNDLPI DFNNLSI NFNDIPI EFNDVPI DFN	DFNDLPI	DFNDLPI	0.18
PF3D7_0402300.1	2971	1287	1320	6	5.67	NDIDEI NDIDEI NDIDEI NDIDEI NDIDEI KDID	NDIDEI	NDIDEI	0.03
PF3D7_0403200.1	560	494	558	8	8.12	DKEINSQS DKKLNSQS DKKLNSQS DKKLNSQS DKEINSQN DKEVNSQS DKEINSQS DKGINSQS D	DKEINSQS	DKEINSQS	0.14
PF3D7_0403200.1	560	316	343	9	3	ERERKRRKEL ERE--RRKEM --E--RRKEL ERER	ERERRRKEL	ERER-RRKEL	0.19
PF3D7_0403400.1	3825	831	962	16	8.25	SNNNKECMLINSENNL SNNNKEYILINNKNNL SNNNKEYILINSKNNL SNNNKEYMLINSENHL SNNNKEYILINSKNNL SNNNKEYMLINSENHL SNNNKEYILINSKNNL SNNNKEYILINSKNNL SNNN	SNNNKEYILINSKNNL	SNNNKEYILINSKNNL	0.08
PF3D7_0403400.1	3825	3389	3421	4	8.25	NNIH NNIH NNIH NDIH NDIH NNIN NDIY NNIH N	NNIH	NNIH	0.15
PF3D7_0403400.1	3825	1411	1446	7	5.14	NNNNIYN NNNNIYN NNNNIYN NNNNIYN NNNNIYN N	NNNNIYN	NNNNIYN	0
PF3D7_0403400.1	3825	2212	2235	5	4.6	K-KKI-- K-KKIKK KIKKI-- K-KKIK- K-KII	KKKIK	K-KKIK-	0.19
PF3D7_0403400.1	3825	225	268	10	4.4	IHSNDVHSNN VHSNDVHSNN VHLNNVHSNN IHSNNIHSNN IHSN	IHSNDVHSNN	IHSNDVHSNN	0.14
PF3D7_0403600.1	768	388	411	6	4	DD-NNKN DD-NNKN DD-NNKN DDDNN-N	DDNNKN	DD-NNKN	0.08
PF3D7_0403700.1	780	686	772	12	7.25	DNDDSEDNDGSE DNDDSKDNDDSE DNDDSKDNDDSE DNDDSEDNDGSE NNDDSEDNEGSK DNDGSKDNDGSE DNDDSKDNDGSE DND	DNDDSKDNDGSE	DNDDSKDNDGSE	0.1
PF3D7_0403900.1	1186	405	427	7	3.29	EENNDDK EENNDDK EENNDDE EE	EENNDDK	EENNDDK	0.04
PF3D7_0403900.1	1186	763	804	19	2.21	DN-NNNNIYNDNNYNDNNYN DNIYNNNIYNDNNYNDNIYN DN-N	DNNNNNIYNDNNYNDNIYN	DN-NNNNIYNDNNYNDNIYN	0.07
PF3D7_0404100.1	2271	1418	1542	7	17.86	NNREQYC NNREQYC NNREQYC NNREQYC NNREQYC NNREQYC NNREQYC NNREQYC NNREQYC NNREQYC NNPEQYY NNHEQYC NNPEQYC NNPEQYC NNPEQYC NNPEQYY NNHEQYC NNPEQY	NNREQYC	NNREQYC	0.08
PF3D7_0404100.1	2271	1002	1044	6	7.17	NNKNIC NNKNIC NNTNIC NNKNIC NNQNIC NNKNIC NNKNIY N	NNKNIC	NNKNIC	0.07
PF3D7_0404100.1	2271	323	351	5	5.8	NIN-NN N-NMNN N-NVNN N-NVNN N-NVNN N-NGN	NNVNN	N-NVNN	0.13
PF3D7_0404100.1	2271	209	232	6	4	NDKINN NDRINN NDKINN NDNINN	NDKINN	NDKINN	0.08
PF3D7_0404100.1	2271	1853	1882	15	2	NNNIHNNN-NNIYIH NNNI-NNNYNNIYIH NN	NNNIHNNNYNNIYIH	NNNIHNNNYNNIYIH	0.06
PF3D7_0404300.1	631	228	381	6	25.5	EKDDDDE E-KDDEE E-NDDDE E-NDDD- E-NDDDV E-N-DDN E-NDDDE E-N-NDN E-NDDDV E-NDDDV E-NDDDE E-NDDDE E-NDDDE E-NDDDE E-NDDDV E-NDDDE E-NDDDE E-NDDDE E-NDDDE E-NDDDE E-NDDNE E-NDDNE E-NDDNE E-N-DDN E-NDDDE E-N-DD- --NDD	ENDDDE	E-NDDDE	0.14
PF3D7_0404300.1	631	139	212	29	2.55	EDEE-EEEDEDEE-EEEEDEEEEEEEEDEEE EDEEDEEE-EDEEDEEEED-EEDEDEEDEED EDEE-DEEDEDEE-DEEE	EDEEEEEDEDEEEEEEDEEEDEDEEDEED	EDEE-EEEDEDEE-EEEEDEEEDEDEEDEED	0.12
PF3D7_0404300.1	631	211	232	11	2	EENDDNGNDDG EENDDNEKDDD	EENDDNEKDDD	EENDDNEKDDD	0.14
PF3D7_0404600.1	4138	1857	1930	6	12.33	NENG-DT NKNG-DT NENG-DT NENG-DT NKNG-DT NKNG-DT NENG-DT NENG-DT NKNG-DT NKNG-DT NKNG-DT NK-GCDT NK	NKNGDT	NKNG-DT	0.09
PF3D7_0404600.1	4138	2351	2386	5	7.2	NNDIL NNDIL NKDIL NNDIL NNDIL NNDIL NNDIL N	NNDIL	NNDIL	0.03
PF3D7_0404600.1	4138	3865	3895	6	5.17	NTNTNI NTNTNT NINTNI --NTNA NTNNNI NTN	NTNTNI	NTNTNI	0.18
PF3D7_0404600.1	4138	918	937	4	5	YHNN YHNN YHNN YHNN YHNN	YHNN	YHNN	0
PF3D7_0404600.1	4138	3505	3530	6	4.33	NNNNFN NNNNFN NNNNFN NNNNFN NN	NNNNFN	NNNNFN	0
PF3D7_0404600.1	4138	1570	1594	6	4.17	NNNDNN NNNDNN NNNDNN NNNDNN N	NNNDNN	NNNDNN	0
PF3D7_0404600.1	4138	2646	2674	10	2.9	NNNSDSNN-SD-S NNN---NNYSDCS NNN---NNHSD	NNNNNHSDCS	NNN---NNHSDCS	0.19
PF3D7_0404700.1	939	395	423	3	9.67	DNN NNN DNN DNN DNN DNN DNN DNN DNN NN	DNN	DNN	0.07
PF3D7_0404700.1	939	815	881	12	5.5	DNGDSN-N-NGDSN NNGDSN-N-NGDSN NNGDSN-N-NGDSN DNGD-NKD-NGDSN DNGDNN-NDNGDNN DNGDNN	DNGDSNNNGDSN	DNGDSN-N-NGDSN	0.13
PF3D7_0404800.1	567	209	254	20	2.3	NNNTQMKGKQIKDAQMKGKQ NNNTQMKGKQNNNTQMKGKQ NNNTQM	NNNTQMKGKQIKDAQMKGKQ	NNNTQMKGKQIKDAQMKGKQ	0.09
PF3D7_0405100.1	1350	613	646	4	8	NIN-NN N-N-NY N-N-NY N-N-NY N-N-NY N-NYNY N-N-N- N-Y-NY N	NNNY	N-N-NY	0.14
PF3D7_0405200.1	579	435	566	10	13.2	EIKNDNIQTD- EIKNDNIQTD- EIKNDHIQTD- EIKNDNIQTD- EIKNDNIQTD- EIKNDHIQTD- EIKNDNIQTD- EIKNDNIQTD- EIKNDHIQTD- EINNDHIQTD- EIKNDHIQTD- EIKNDHIQTD- EIKND-INTSN EI	EIKNDHIQTD	EIKNDHIQTD-	0.08
PF3D7_0405300.1	1964	1809	1874	6	11	KN-DVQI KN-DVEI KN-DVEI KN-DVEI -NDDVEI KN-DVEI KN-DVEI KN-DVEI -NDDVEI -NDDVEI NN-GVEI	KNDVEI	KN-DVEI	0.13
PF3D7_0405300.1	1964	943	969	6	4.5	INNVGD INNAGD TNNAGD INNVGD INN	INNAGD	INNAGD	0.11
PF3D7_0405300.1	1964	921	946	6	4.33	NVDGIK NVDGIK NVDGIK NVDGIN NV	NVDGIK	NVDGIK	0.04
PF3D7_0405300.1	1964	361	390	8	3.5	NTN--TNT-- NTS--TNTSA NTNTSTNTSA NTN--TST	NTNTNTSA	NTN--TNTSA	0.19
PF3D7_0405300.1	1964	558	582	10	2.5	KKKDIDINKK KKKDIDIDVD IDKDI	KKKDIDIDKD	KKKDIDIDKD	0.2
PF3D7_0405300.1	1964	601	635	16	2.19	EELDRMDRDALYRVYL EELDRMNRDELYRVYL EEL	EELDRMDRDALYRVYL	EELDRMDRDALYRVYL	0.06
PF3D7_0405400.1	3136	178	212	7	5	NLPPHMH NLPPNMH SLPPHMH NLPPNMH SLPPNM- N	NLPPNMH	NLPPNMH	0.14
PF3D7_0405400.1	3136	123	145	7	3.29	PPNMPKL PTNMPFL PPNMPIL PP	PPNMPFL	PPNMPFL	0.13
PF3D7_0405400.1	3136	2971	2991	7	2.86	DDY-N-NNE DDYNN-NNE DD--NINN	DDYNNNE	DDY-N-NNE	0.14
PF3D7_0405400.1	3136	145	167	10	2.3	PHLQHMPNVL PHLQNMPNVP PHL	PHLQHMPNVL	PHLQHMPNVL	0.09
PF3D7_0405700.1	2415	995	1034	6	6.67	DDD--N DDDNNN DDNNNN DDDNNN DDDNNN DDDNNN DDDNNN	DDDNNN	DDDNNN	0.07
PF3D7_0405700.1	2415	1303	1322	4	5	NN-N-N NN-NN- NN-NIN NNSN-N NN	NNNN	NN-N-N	0.19
PF3D7_0406000.1	508	342	373	6	5.33	NNNNDG NNNNDD NNNND- NNNN-- NNNNDG NNNQD	NNNNDG	NNNNDG	0.14
PF3D7_0406500.1	3211	1781	1877	5	19.4	NIKYE NINNK NINNK NINDE NINNK NINDE NINDE NINDE NINDE NINDE NINDE NINDE NINDE NINDE NINDE NINDE NINDE NINDE NINDE NI	NINDE	NINDE	0.08
PF3D7_0406500.1	3211	112	232	7	17.29	NKSKPDD NKSKPDD NKSKPDD NKSKPDD NKSKPDD NKSNPDD NKSKPDD NKSNPND NKSKPDD NKNKPND NKNKPDD NKSKPDD NKSKPDD NKSKPND NKSKPND NKSKPDD NKSNPND NK	NKSKPDD	NKSKPDD	0.08
PF3D7_0406500.1	3211	983	1177	14	13.93	LEKEIKNFSNEKIT IEKEKQNISNDKIT LEKEIQNIRNEKMT LEKEIQNISNDKIT IEKEIKNFRNDKMT IEKEIKNFRNDKMT LEKEIKNFSNDKIT LEKEIQNIRNEKIT IEKEIQNISNDKMT LEKEIKNFRNDKMT LEKEIKNFSNDKIT LEKEIQNIRNEKIT IEKEIQNISNDKMT LEKEIQNISNDKI	LEKEIQNISNDKIT	LEKEIQNISNDKIT	0.17
PF3D7_0406500.1	3211	1990	2047	4	13.25	N-IND N-IND N-IND NIIND N-IND NIIND N-IND NIIND N-IND NKIND N-IND NKIND V-IND N	NIND	N-IND	0.1
PF3D7_0406500.1	3211	2678	2709	4	8	Q-NNN Q-DNN Q-DNN Q-DNN Q-DNN Q-DNN Q-DNN QNDN	QDNN	Q-DNN	0.06
PF3D7_0406500.1	3211	1722	1756	5	7	LKNEN LKNEN LKNEN LKNEN IKYEN LKYEN LKNEN	LKNEN	LKNEN	0.09
PF3D7_0406500.1	3211	2625	2645	4	5.25	NKKK NKKK NKKK NKKK KKKK N	NKKK	NKKK	0.05
PF3D7_0406500.1	3211	1679	1702	5	4.8	EKIKR DKIKM EKIKM EKIKM DKIK	EKIKM	EKIKM	0.12
PF3D7_0406500.1	3211	2315	2497	63	2.89	MTEEKENMTEK-KENMTEKKENMTEKKENMTAEKENMTAEKENMTAEKENMTEEKENMTEEKEK MTEEKEQVTEKEKEKMTEEKENMTEKKENMTEEKEQITEEKEQITEEKEQMTEEKEQITEEKEQ ITEEKEQITEE-KEQITEEKEQITEEKEQITEEKEQITEEKEQITEEKEQITEEKEN	MTEEKEQITEKKEKMTEEKENMTEKKENMTEEKEQITEEKEQITEEKEQMTEEKENITEEKEK	MTEEKEQITEK-KEKMTEEKENMTEKKENMTEEKEQITEEKEQITEEKEQMTEEKENITEEKEK	0.15
PF3D7_0406500.1	3211	1215	1242	13	2	LNIKNE-EIKLDLDK LNIKDERE-KLDKDK	LNIKDEEKLDKDK	LNIKDE-E-KLDKDK	0.14
PF3D7_0406500.1	3211	2665	2686	11	2	NDQNNNHNNNQ NDQNNNQDNNQ	NDQNNNHDNNQ	NDQNNNHDNNQ	0.09
PF3D7_0406900.1	1751	1176	1223	12	4	EKNVNEKKGEND EKNENEKKEEND EKNVNEKKDEND EKNENEKKDEND	EKNENEKKDEND	EKNENEKKDEND	0.08
PF3D7_0406900.1	1751	484	528	21	2.14	DNYSSQSCNEKRERYSNYYNN DNYSSQSCNEKRERYSNYYNN DNY	DNYSSQSCNEKRERYSNYYNN	DNYSSQSCNEKRERYSNYYNN	0
PF3D7_0407600.1	1212	523	578	3	18.67	INN TNN TNN INN INN INN INN INN INN TNN TNN TNN TNN INN TNN INN INY INN TN	INN	INN	0.16
PF3D7_0407600.1	1212	695	725	3	10.33	NDE NDE NDE NDE NDE NDE NDE NDV NDE NDE N	NDE	NDE	0.03
PF3D7_0407600.1	1212	907	946	11	3.64	NNNNNNNNNNK -NNNNNNNNDK -NNNNNNNNN- NNNNNNNNSN	NNNNNNNNNNK	NNNNNNNNNNK	0.12
PF3D7_0407600.1	1212	1127	1149	7	3	NNIYFN-NN NNI-NNINN NNI--N-NN N	NNIFNNN	NNI-FN-NN	0.17
PF3D7_0407700.1	1629	967	1013	5	9.4	DKLNM DKLNM DKLNM DKLNM DKLNM DKLNM DKLNM DKLNI DKLNI DK	DKLNM	DKLNM	0.04
PF3D7_0407800.1	1960	1123	1211	4	22.25	NGNV NGNM NGNV NGNM NGNV NGNV NGNM NGNM NGNM NGNV NGNM NGNM NGNM NGNM NGNV NGNV NGNV NGNV NGNV NGNV NGNV NGNI N	NGNV	NGNV	0.11
PF3D7_0407800.1	1960	957	1014	6	9.67	NHKGIN NHKSIS NHKSIS NHKSIS NHKSIS NHKSIS NHKGKN NHKSKD NHKSKN NHKS	NHKSIS	NHKSIS	0.16
PF3D7_0407800.1	1960	133	210	13	5.69	EY----NLNNNMNNNMI EYNMNNNMNNNMNNNMI EY----NMNNNMNNNMI EY--------NMNNNMI EY--------NMNNNMM EY----NLNNNM---M- EY----NLNNNM	EYNLNNNMNNNMI	EY----NLNNNMNNNMI	0.19
PF3D7_0407800.1	1960	1056	1076	9	2.33	SEDDSSNTD SEDDSSNTD SED	SEDDSSNTD	SEDDSSNTD	0
PF3D7_0408100.1	1121	883	939	10	5.7	TSENDKDENK TSENDINENK TSENDINENK TSENDINENK TSENDINENK TSENNKN	TSENDINENK	TSENDINENK	0.07
PF3D7_0408100.1	1121	938	980	10	4.3	KNKEDSIQND KNKEESIQND KNKEEAIQND KNKEEAIQND KNK	KNKEEAIQND	KNKEEAIQND	0.07
PF3D7_0408200.1	622	134	202	6	11.5	INNNDN INNNEN INNNDS INNNDN INNNDN INNNEN INNNEN INNNDN INNNDN INNNDN INNNDN INN	INNNDN	INNNDN	0.06
PF3D7_0408300.1	344	197	337	10	14.1	KYDRSSKYDD KYDRSSKYDD KYDRSSKYDG KYDRSSKYDD KYDRSNKYDD KYDRSNKYDD KYDRSNKYDD KYDRSSKYDD KYDRSNKYDD KYDRSNKYDD KYDRSNKYDD KYDRPNKYDD KYDRSNKYDD KYDNSNKYYD K	KYDRSNKYDD	KYDRSNKYDD	0.06
PF3D7_0408500.1	672	445	490	6	7.67	DDEKNL DDEKNL DDEKNK DDEKNK DDEKNK DDEKNK DDEKNK DDEK	DDEKNK	DDEKNK	0.04
PF3D7_0408500.1	672	418	449	12	2.67	KSVDNEKNEDGI KSVDNEKNEDGI KSVDDEKN	KSVDNEKNEDGI	KSVDNEKNEDGI	0.03
PF3D7_0408700.1	842	120	143	11	2	NNNSDEEQIEN-SN NNNSDEEQ--NDS	NNNSDEEQNSN	NNNSDEEQ--N-SN	0.12
PF3D7_0408800.1	315	283	314	5	6.2	DDVYDY -DEY-Y DDEY-Y DDKY-Y DDEY-Y DDEY-Y DD	DDEYY	DDEY-Y	0.12
PF3D7_0409000.1	2567	1890	1912	4	5.75	QIQE QIQE QKQI QIQE QEQE QIQ	QIQE	QIQE	0.13
PF3D7_0409000.1	2567	473	519	15	3.13	HNIHNIHNTHNIHNT ---HNIHNTHNTHNT HNIHNIHNTHNTHNI ---------HNI--- HN	HNIHNIHNTHNIHNT	HNIHNIHNTHNIHNT	0.19
PF3D7_0409300.1	1010	486	540	6	8.5	NVNH--NH-- NVNH--NH-- NVNH--NH-- NVNH--NH-- NVNR--NH-- NVNH--NV-- NRNHIVNH-- NVNH--NVHH NNN	NVNHNH	NVNH--NH--	0.16
PF3D7_0409300.1	1010	145	184	8	5	NNINSNNI DNIDSNNI NNIDSNNI NNIDSNNI NNIDSNN- N	NNIDSNNI	NNIDSNNI	0.07
PF3D7_0409600.1	1145	527	555	3	9.67	NVN NVN NVN NVN NVN NVN NVN NVN NVN NV	NVN	NVN	0
PF3D7_0409600.1	1145	171	191	9	2.33	MNNMNSMNS VNNMNSMNS MNN	MNNMNSMNS	MNNMNSMNS	0.05
PF3D7_0410000.1	833	289	371	8	10.38	HTNDDKVN HTNDDKVN HTNDDKVN HTNDDKVN HTNDDKVN HTNDDNVN HTNDDKVN HTNDDKVN HTNDDKVN HTNDDKVN HTN	HTNDDKVN	HTNDDKVN	0.01
PF3D7_0410000.1	833	236	287	8	6.5	DDEVSNIN DDEVSNIN DDEVSNIN DDEVSNIK DDVVRNIN DDVVRNIN DDEV	DDEVSNIN	DDEVSNIN	0.1
PF3D7_0410300.1	906	455	511	8	7.12	VNGNKYEH VDGNKYEH VDGNKYEH VDGNKYEH VDGNKNKN VDGNKNKN VDGNKYEH V	VDGNKYEH	VDGNKYEH	0.12
PF3D7_0410700.1	904	88	169	13	6.31	DEKNDNKSNDKRN DEKNDNKTNDKRN DEKNDNKTNDKRN DEKNDNKTNDKMK DEKNDNKTNDKMK DEKNDNKTNDKMK DEKN	DEKNDNKTNDKMK	DEKNDNKTNDKMK	0.09
PF3D7_0410800.1	1298	303	369	6	10.17	VNNMN---S VNNINSVSS VNNIN---S VNNINSVSS VNNMN---S VNNMN---S VNNMN---S VNNMN---S VNNMN---S VNNMN---S V	VNNMNS	VNNMN---S	0.13
PF3D7_0410900.1	977	448	467	4	4.75	NNDH- NNDH- NNDH- NNDND NND	NNDH	NNDH-	0.1
PF3D7_0410900.1	977	629	650	5	4.4	DHIKN DHIKN DHIKN DHIKN DH	DHIKN	DHIKN	0
PF3D7_0410900.1	977	592	626	11	3.18	NMNNNKSDVIN NMNNNKSDVIN NMNNNKSDVIN NM	NMNNNKSDVIN	NMNNNKSDVIN	0
PF3D7_0411000.1	1570	1133	1187	3	18.33	NMN NMN NMK NLN NMN NMN NMN NMN NMN NMN NMN NMN NVN NMN NVN NVN NMN SMN N	NMN	NMN	0.11
PF3D7_0411000.1	1570	91	133	18	2.39	NNNNNNNNNNNINSNNSN NNSNNNNNNNN-N-NN-N NNNNNNNNNN	NNNNNNNNNNNINSNNSN	NNNNNNNNNNNINSNNSN	0.09
PF3D7_0411200.1	1245	993	1059	5	13.4	DDNKR DDNKR DDNKR DDNKR DDNKR DDNKR DDNKR DDNKR DDNKR DDNKR DDNKR DDNKR DDNKR DD	DDNKR	DDNKR	0
PF3D7_0411300.1	722	238	318	7	11.57	NYRQDEK YYEQDGK NYEQDGN NYEQDGK NYEQDGK NYEQDEK NYEQDEK NYEQDEK NYEQDEK NYEQDEK FYEQDEK FYEQ	NYEQDEK	NYEQDEK	0.11
PF3D7_0411400.1	1304	835	889	8	6.88	VTIKKNDD VTIKQNDD VTIKQNDD VTIKQNDD VTIKQNDD VTIKQNDE VTIKQND	VTIKQNDD	VTIKQNDD	0.04
PF3D7_0411400.1	1304	810	838	8	3.62	EFTIKRNG EFTIKRNG EVTIKRNG EVTIK	EFTIKRNG	EFTIKRNG	0.07
PF3D7_0411400.1	1304	581	605	7	3.43	KNKNKIII K-KNKIII K-KNNIII K-KN	KKNKIII	K-KNKIII	0.08
PF3D7_0411800.1	1928	557	689	7	19	VKMASQN VKMASQN VKMDNQN VKMASQN VKMSSQN VKMSSQN VKMSSQN VKMSSQN VKMSSQN VKMSSQN VKMSSQN VKMSSQN VKMSSQN VKMSSQN VKMSSQN VKMSSQN VKMSSQN VKMSSQN VKMSSQN	VKMSSQN	VKMSSQN	0.04
PF3D7_0411800.1	1928	1044	1063	5	4	NNNII NNNII NNNII NNNII	NNNII	NNNII	0
PF3D7_0411800.1	1928	1085	1129	12	3.75	DDQTNNQMDNQK DDQTNNQMDNQN DDQTNNQKNNQI NNQTNNQMD	DDQTNNQMDNQI	DDQTNNQMDNQI	0.13
PF3D7_0411800.1	1928	1544	1566	10	2.3	ICTGQVNVKK ICTGQVNVKN ICT	ICTGQVNVKK	ICTGQVNVKK	0.04
PF3D7_0411900.1	1912	864	906	6	7.17	QQSVVS QQSVVS QQSVVS QQSVVS QQSVVS QQSVVS QQSVTS Q	QQSVVS	QQSVVS	0.02
PF3D7_0411900.1	1912	1150	1176	8	3.38	EKNIHSDA EKNIHSDD DKNIHSDD EKN	EKNIHSDD	EKNIHSDD	0.07
PF3D7_0412000.1	778	110	140	5	6	N-N-NN- N-NINN- N-NI-N- N-NINN- N-NINN- NYN-NNY N-N	NNINN	N-NINN-	0.15
PF3D7_0412000.1	778	651	692	12	3.5	DNIKDNEHENNQ DNIKDNKHENNQ DNIKDNEHENNQ DNIKDN	DNIKDNEHENNQ	DNIKDNEHENNQ	0.02
PF3D7_0412000.1	778	686	727	12	3.5	QDNIKDNKHDHI QDNIKDNKHDHI QDNIKDNKHDHN QANIKD	QDNIKDNKHDHI	QDNIKDNKHDHI	0.05
PF3D7_0412000.1	778	623	667	20	2.25	DNIKDSEHDNIKDNEHDNIK DNIKDSEHDNIKDNEHENNQ DNIKD	DNIKDSEHDNIKDNEHDNIK	DNIKDSEHDNIKDNEHDNIK	0.07
PF3D7_0415200.1	2212	827	947	12	10.08	LDNKDVIKSKES- LDNKDVIKSRES- LDNKDVIKSKET- LDNKDVIKSKET- LDNKDVIKSKET- LDNKDVIKSKET- LDNKDVIKSKET- LDNEDVIKSKDI- FDNKDVIKS-EDT LDNKDVIKSKD-Y L	LDNKDVIKSKET	LDNKDVIKSKET-	0.11
PF3D7_0415200.1	2212	275	327	6	8.83	NKNNNN NKNNDN NKNDDN NKNNDN NKNNDN NKNNDN NKNNDN N-NNDN NNNNNN	NKNNDN	NKNNDN	0.09
PF3D7_0415200.1	2212	1263	1291	5	5.8	DIYSN EIYSN DIYSS DIYSN DIYSS DMNS	DIYSN	DIYSN	0.17
PF3D7_0415200.1	2212	74	113	8	5	DIKNDNSK DIKNDNSK DIKNDNSK DIKNDNSK DIKNDNSK	DIKNDNSK	DIKNDNSK	0
PF3D7_0415200.1	2212	1869	1894	5	5	KKNDDK KKNDN- KENDD- KENDD- KNNDD	KENDD	KENDD-	0.19
PF3D7_0415200.1	2212	1472	1505	8	4.25	NIHDNNNIV NIHD-NNVV NIHD-NNIV NIHD-NNIV N	NIHDNNIV	NIHD-NNIV	0.06
PF3D7_0415200.1	2212	1338	1368	10	3.1	SNIIPSNILY SNIIPSNILY SNIIPSNILY S	SNIIPSNILY	SNIIPSNILY	0
PF3D7_0415200.1	2212	469	494	12	2.17	EHEREYEHEHEH ENEREYEHEREH GH	EHEREYEHEHEH	EHEREYEHEHEH	0.12
PF3D7_0415200.1	2212	1892	1923	15	2.13	NDDNNNDEKKKGDKK NDDKKNDEKKKGDKK ND	NDDKKNDEKKKGDKK	NDDKKNDEKKKGDKK	0.06
PF3D7_0415200.1	2212	750	774	12	2.08	NIKSDHNIKGDN NIKSDHNINRNN N	NIKSDHNIKGDN	NIKSDHNIKGDN	0.12
PF3D7_0415300.1	1339	545	605	12	5.08	NEDMLSVVDISS NEDMLSVVDISS NEDMLSVVDISS NEDMLSVVDISS NEDMLSVVDISS N	NEDMLSVVDISS	NEDMLSVVDISS	0
PF3D7_0415300.1	1339	601	623	6	3.83	DISSNV DISPNQ DISPNQ DISPN	DISPNQ	DISPNQ	0.09
PF3D7_0415300.1	1339	1192	1277	41	2	EREWYKKPYGR-RSRDRDRERDRDRERDRERD--RERDRDRERDR ERE-RDRDRDRDRERDRNRERDRDRERDRERDRNRERDRDRDRDR	ERERDKDRDRRERDRDRERDRDRERDRERDRERDRDRDRDR	ERE-RDKDRDR-RERDRDRERDRDRERDRERD--RERDRDRDRDR	0.15
PF3D7_0415800.1	875	330	358	4	7.25	NIHT NIHM NIHT NIHT NIHT NIHT NIHA N	NIHT	NIHT	0.07
PF3D7_0415800.1	875	570	615	11	4.18	NDQNEEPYQHY NDQNEEPYQHY NDQNEQPYQHY NDHNEEPSEHY ND	NDQNEEPYQHY	NDQNEEPYQHY	0.09
PF3D7_0416000.1	579	37	56	10	2	SEKLLSDKLL SEKLLSDKEE	SEKLLSDKEE	SEKLLSDKEE	0.1
PF3D7_0416100.1	826	446	511	16	4.12	NNIKCDEHKKDDDNIR NNIICDDHKKDDDNIR NNIICDDHKKDDDNIR NNVKCNDHKKDDDNIR NN	NNIICDDHKKDDDNIR	NNIICDDHKKDDDNIR	0.08
PF3D7_0416100.1	826	435	454	10	2	NNIKCDEHKIK NNIKCDEHK-K	NNIKCDEHKK	NNIKCDEHK-K	0.05
PF3D7_0416300.1	1465	720	780	5	12	NIN-VD DIN-VD NIN-GD NIN-VD NIN-GD NIN-GD NIN-GD NIN-GD NIN-GD NIN-VD NIN-GN NINVGD	NINGD	NIN-GD	0.11
PF3D7_0416300.1	1465	148	227	30	2.67	KNNDDNKNNDDNKNNDDNKNNGDNKNNGDN KNNGDNKNYGDNKNYDDNKNYGDNKNYDDN KNYGDNKNYDDNKNYDDNKN	KNNGDNKNYDDNKNYDDNKNNGDNKNNDDN	KNNGDNKNYDDNKNYDDNKNNGDNKNNDDN	0.1
PF3D7_0416400.1	1259	402	426	4	6.25	DNNN -NNN DNNN DNNN DNNN DNDN DN	DNNN	DNNN	0.08
PF3D7_0416400.1	1259	376	411	19	2	DNNEIMNN-N--ENVNNNN DNN--KNNENIDDNNNNNN DNN	DNNEIKNNENIDDNNNNNN	DNNEIKNNENIDDNNNNNN	0.2
PF3D7_0416500.1	389	128	201	13	5.69	ND-NQYYDNENIN NDNNKYNDNEHIN NDNNKYND----- N--NKYNDNENIN NDKNKYYDNENIN NDKNKYNDNENIN NDNN	NDNNKYNDNENIN	NDNNKYNDNENIN	0.15
PF3D7_0416900.1	2422	951	1008	6	9.67	Q-VGE-TN KM--EGTS QMV-E-TS QMV-E-TS QMG-E-TS QMG-E-TS QMV-E-TS QMV-E-TS QMG-E-TS QMG-E	QMVETS	QMV-E-TS	0.17
PF3D7_0416900.1	2422	175	202	5	5.6	D-NIYN D-NIYN D-NIYN D-NIYN N-NIYN DDN	DNIYN	D-NIYN	0.07
PF3D7_0416900.1	2422	1957	1984	6	4.67	NLQNCD NLQDYD NLQNYD NLQNCD NLQN	NLQNCD	NLQNCD	0.11
PF3D7_0416900.1	2422	1408	1448	9	4.56	NNNNNTYSN NNNNNTYSN --NNN---N NNNNNTYSN NNNNNTYSN N	NNNNNTYSN	NNNNNTYSN	0.11
PF3D7_0416900.1	2422	1387	1407	6	3.5	YNDDNI YNDDNI YNEDNI YND	YNDDNI	YNDDNI	0.05
PF3D7_0416900.1	2422	1604	1626	10	2.3	NDMAKNNVEN NDMANNNMEN NDM	NDMAKNNMEN	NDMAKNNMEN	0.09
PF3D7_0417300.1	802	150	203	10	5.4	EEHNKVNQLK EEHNKVNQLK EQHNKVNQLK EQHNKVNQLK EQHNKVNQLK EQHN	EQHNKVNQLK	EQHNKVNQLK	0.04
PF3D7_0417300.1	802	135	164	10	3	ENKVEEKHNK ENKIEEEHNK VNQLKEEHNK	ENKIEEEHNK	ENKIEEEHNK	0.2
PF3D7_0417400.1	6769	2914	2958	4	11.25	QHTK QHTK QHTR EHTR EHTR QHTK QHTR QHTK QHTK QHTK QHTK Q	QHTK	QHTK	0.13
PF3D7_0417400.1	6769	1288	1339	6	8.67	NKMNQM NKMNQM NKMNQM NKINKM NKINQM NQMNQM NKINQM NQMNQM NQMN	NKMNQM	NKMNQM	0.13
PF3D7_0417400.1	6769	3765	3840	10	7.6	SSNDYSDHNC SSNDYSDHNC SSNDYSDHNC SSNNYSDHNC SSNNYSDHNC SSNNYSDHNC SSNNYSDHNC SSNNYS	SSNNYSDHNC	SSNNYSDHNC	0.04
PF3D7_0417400.1	6769	3835	3870	5	7.2	SSNNY SSNNY GSNNY GSNNY SSNNY SSNNY SSNNY S	SSNNY	SSNNY	0.06
PF3D7_0417400.1	6769	3259	3311	8	6.62	NINNNNND NINNNNND NINNNNND NI-NNNN- NKNNNDND NI--NNND NINNNNNN N	NINNNNND	NINNNNND	0.12
PF3D7_0417400.1	6769	4262	4287	4	6.5	YNDK YNDI YNDK YNDI YNNK YNDI YN	YNDI	YNDI	0.15
PF3D7_0417400.1	6769	2316	2352	6	6.17	HIYGHE HIYGHE HNYGHE HNYGHE HNYGHE HIYGHE H	HIYGHE	HIYGHE	0.08
PF3D7_0417400.1	6769	647	684	7	5.43	NNKIICN NNKMISN DNKIICN DNKMICN NNKMICN NNK	NNKMICN	NNKMICN	0.13
PF3D7_0417400.1	6769	2351	2376	6	4.33	EHN-YRD EHN-YRD EHN-YRD E-NIYRD EH	EHNYRD	EHN-YRD	0.07
PF3D7_0417400.1	6769	5552	5579	7	4	NNACTKQ NDACRKQ NNACRKQ NDACRKQ	NDACRKQ	NDACRKQ	0.11
PF3D7_0417400.1	6769	4391	4414	6	3.83	KNTNKN- KNTNKN- K--NKN- KNTNKNK K	KNTNKN	KNTNKN-	0.12
PF3D7_0417400.1	6769	1956	1983	10	2.8	ISCGNMRCDD ISCRNITYDD ISCGNISC	ISCGNIRCDD	ISCGNIRCDD	0.18
PF3D7_0417400.1	6769	2595	2615	8	2.62	NNNNKMFV NNNNKMFV NNNNK	NNNNKMFV	NNNNKMFV	0
PF3D7_0417400.1	6769	4687	4710	11	2.18	NNNDNYNYNNY NNNYNNNYNND NN	NNNDNNNYNND	NNNDNNNYNND	0.12
PF3D7_0417600.1	807	520	588	17	4.06	EIKEVVQ-EGI-DDDANVVEE EIKEVVQDE-I-DDD--VINE EIKEVVQDE-I-DDD--VINE EIKGVKED--INDDD--VIN	EIKEVVQDEIDDDVINE	EIKEVVQDE-I-DDD--VINE	0.15
PF3D7_0417600.1	807	589	643	17	3.24	DDDVINEEIKDVKEDIH DDDVINEEIKDVKEDIH DDDVINEEIKDVKEDIH DDDV	DDDVINEEIKDVKEDIH	DDDVINEEIKDVKEDIH	0
PF3D7_0417800.1	699	223	282	10	6	HNNNNHHTDQ HIKNNYHTDQ HNNNNHHTDQ HNNNNHHTDQ HNNNNHHTDQ H--NNTISDQ IN	HNNNNHHTDQ	HNNNNHHTDQ	0.15
PF3D7_0417900.1	753	296	316	4	5.25	NNHN NNHN NNHN NNHN NNHN N	NNHN	NNHN	0
PF3D7_0418000.1	4891	2909	2952	4	11	SSLS SSLS SSLS SSLS SSLS SSLS SSLS SSLS SSLS SSLS SSNS	SSLS	SSLS	0.02
PF3D7_0418000.1	4891	249	289	6	6.83	NIKNDH HIKNNH HIKNNH NIKNNH NIKNNH NIKNNH NIKNN	NIKNNH	NIKNNH	0.07
PF3D7_0418000.1	4891	574	620	8	5.88	NNCDDNYD NNCDDNHD NNCDNNCD NNCDNNCD NNYDNNHD NNHDNNH	NNCDNNHD	NNCDNNHD	0.15
PF3D7_0418000.1	4891	3468	3496	5	5.6	NNN-NH NNN-NH NNN-NH NNNHNN NNN-NH NNN	NNNNH	NNN-NH	0.07
PF3D7_0418000.1	4891	2412	2435	6	4	EIKETK EIKVTK EIKVTK EIKVTK	EIKVTK	EIKVTK	0.04
PF3D7_0418000.1	4891	4413	4446	10	3.4	ENENDMCESG ENENDMCESG ENENNICESG ENEN	ENENDMCESG	ENENDMCESG	0.06
PF3D7_0418000.1	4891	226	245	6	3.33	IKSNHN IKSNHN IKSNHN IK	IKSNHN	IKSNHN	0
PF3D7_0418000.1	4891	1903	1922	6	3.33	NYTHCH NYTHGH NYTHGH NY	NYTHGH	NYTHGH	0.05
PF3D7_0418000.1	4891	3449	3470	10	2.2	NNNNDDDNDD --NNDDNNDD NNNN	NNNNDDDNDD	NNNNDDDNDD	0.12
PF3D7_0418100.1	1215	1090	1163	6	12.33	NDDNIN HDDNIN NDDNMN HDDNIN NEDNIN NEDNIN NDNNIN NDNNIN NDDNIN NDDNIN NDDNIN NDDNIN ND	NDDNIN	NDDNIN	0.09
PF3D7_0418100.1	1215	584	629	15	3.07	SDDDN-CDDNYSDENY S-DDN-CDDNYSDENY S-DENYSDDNYSDEIY SD	SDDDNCDDNYSDENY	SDDDN-CDDNYSDENY	0.12
PF3D7_0418100.1	1215	696	723	10	2.8	NNN-NNNNNN NNNSNNNNNN NNNSNNNNN	NNNSNNNNNN	NNNSNNNNNN	0.03
PF3D7_0418600.1	2011	981	1012	5	6.4	NKYKD- NKYKD- NKY-DV NKYKD- NKY-DV NKYDD- NK	NKYKD	NKYKD-	0.15
PF3D7_0418600.1	2011	729	753	4	6.25	VHDG VHDG VHDG VHDG VHDG VHDC V	VHDG	VHDG	0.04
PF3D7_0418600.1	2011	1661	1685	5	5	ESI-KR ESI-KR ESI-KR ESI-KR ESIIK	ESIKR	ESI-KR	0.04
PF3D7_0418600.1	2011	214	252	9	4.33	KNNTNEHDN KNNTNDDDN KNNTNEDDN KNNTNEDDN KNN	KNNTNEDDN	KNNTNEDDN	0.05
PF3D7_0418600.1	2011	1770	1806	12	3.08	NEEGDENNK-GDE NEEGD-KNKEGDE NNKGGENNK-GDE N	NEEGDENNKGDE	NEEGDENNK-GDE	0.16
PF3D7_0418600.1	2011	1025	1048	13	2	DNKYND---NKHG DNKYNDKHYNKHY D	DNKYNDKHYNKHG	DNKYNDKHYNKHG	0.15
PF3D7_0418700.1	569	322	358	4	9.25	DDNS DDNN DNNS DDNS DDNS DDNS DDNS DDNN DEGG D	DDNS	DDNS	0.16
PF3D7_0419400.1	2472	404	442	12	3.25	NNNNNNNNN-NN NNNNNNNNNKNN NNNNNNNNNKNN NNNN	NNNNNNNNNKNN	NNNNNNNNNKNN	0.03
PF3D7_0419400.1	2472	248	268	10	2.1	YYY-CTN-ED YYYNMNNIED YYY	YYYNCNNIED	YYYNCNNIED	0.17
PF3D7_0419600.1	280	189	224	16	2	KEDE-E-EKKDKV-EKDEKK KEDEKENVKKD-VKEDDEEK	KEDEEEKKDVEDDEEK	KEDE-E-EKKD-V-EDDEEK	0.19
PF3D7_0419900.1	5035	321	449	8	16.12	NNNKMNNN NNNKMNNN NNNKMNNN NNNKMNNN NNNKMNNN NNNKMNNN NNNKMNNN NNNKMNNN NNNKMNNN NNNKMNNN NNNK-INN NNNKINNN NNNKINNN NNNKINNN NNNKINNN -NNKINNN NNN	NNNKMNNN	NNNKMNNN	0.06
PF3D7_0419900.1	5035	3602	3627	3	8.67	KYN KYN NYN KYN NYN KYN NYN KYN KY	KYN	KYN	0.12
PF3D7_0419900.1	5035	1720	1754	6	5.83	VNITND VNIFND VNIFND VNIFND VNIFNN VNIFN	VNIFND	VNIFND	0.06
PF3D7_0419900.1	5035	1105	1136	6	5.33	DNEND-E DNEND-E DNE-DNE DNE-DNE DNEND-E DN	DNENDE	DNEND-E	0.12
PF3D7_0419900.1	5035	2104	2125	6	3.67	NINNII NINNII NINNII NINN	NINNII	NINNII	0
PF3D7_0419900.1	5035	1697	1718	7	3.14	DVIKNKR DVIKNKN GVIKNKR D	DVIKNKR	DVIKNKR	0.09
PF3D7_0419900.1	5035	4547	4592	23	2	ENNENNENTINGMNCSGKIMGKN ENNENKENTTNDMNCSGKIM--E EN	ENNENKENTINDMNCSGKIMGKE	ENNENKENTINDMNCSGKIMGKE	0.12
PF3D7_0420000.1	3370	3190	3240	4	12.75	DRYV DRYD DKYV DKYD DKYV DKYV DKYV DKYV DKHD DKYD DKYY DKYD DKY	DKYV	DKYV	0.18
PF3D7_0420000.1	3370	3080	3099	3	6.67	KYE KYE KYD KYE KYD KYE KY	KYE	KYE	0.1
PF3D7_0420000.1	3370	2034	2066	6	5.5	NNNING NNNING NNNING NNNING NNNING NNN	NNNING	NNNING	0
PF3D7_0420000.1	3370	669	711	8	5.25	N-NNGNDDNN NDNN-ND-ND N-ND-NDNNN NDNN-N-NNN N-NN-NDNNN N-N	NNNNDNNN	N-NN-NDNNN	0.18
PF3D7_0420000.1	3370	1434	1461	7	4	INNMDEK INNVDEQ NNNMDEK INNVDEK	INNMDEK	INNMDEK	0.14
PF3D7_0420000.1	3370	2580	2608	11	2.64	DDNKNKDDQCD DDNKNKDDQYD DDNKNKD	DDNKNKDDQCD	DDNKNKDDQCD	0.03
PF3D7_0420000.1	3370	1759	1792	15	2.27	SDQNDQNDHNDQNDH SDQNDQNDHNDQNDH SDQN	SDQNDQNDHNDQNDH	SDQNDQNDHNDQNDH	0
PF3D7_0420000.1	3370	1466	1526	30	2.03	DEQNNNI-DEKINIMDEQNDIIDE-QNDII DEQ-NNIMDEQNNIMDEQNDIIDEKIN-IM DQQNN	DEQNNNIMDEKINIMDEQNDIIDEKINDII	DEQNNNIMDEKINIMDEQNDIIDEKINDII	0.14
PF3D7_0420000.1	3370	2905	2924	10	2	SKYYDSIHDG SKYYDSVHDN	SKYYDSIHDG	SKYYDSIHDG	0.1
PF3D7_0420300.1	3473	1124	1145	3	7.33	NAN NAN NAN NPN NAN NPN NAN N	NAN	NAN	0.09
PF3D7_0420300.1	3473	3005	3036	5	6.4	MNNNN MNNNN MNNNN MNNNN MNNNN MNNNN MN	MNNNN	MNNNN	0
PF3D7_0420300.1	3473	2083	2119	7	5.29	DNNVNNM DNNVNNV DNNVNNV DNNLNNV DNNVNN- -NNV	DNNVNNV	DNNVNNV	0.1
PF3D7_0420300.1	3473	3185	3224	17	2.35	NNNNNNIINNMNHMNYI NNNNNNIINNMNHMNYI NNNNNN	NNNNNNIINNMNHMNYI	NNNNNNIINNMNHMNYI	0
PF3D7_0420300.1	3473	398	446	21	2.33	NDNIN-NN-DDDN-NSNNNDDN- NDNIN-NN--NDNIN-NNN-DNI NNNNNSNNNDDD	NDNINNNDDDNINSNNNDDNI	NDNIN-NN-DDDNINSNNNDDNI	0.19
PF3D7_0420300.1	3473	2438	2460	10	2.3	NNKNQNNNDN NNDNGNNNNN NND	NNDNGNNNDN	NNDNGNNNDN	0.13
PF3D7_0420300.1	3473	3372	3466	47	2.02	INNDGNNNDGNNNDGNNN-DDNNNDD-NNNDDNNNDGNNNDDNNNEG INNDDNNNEGINNDDNNNEGINNNDDNNNNDDNNNEGINNDD-NNDD NNND	INNDDNNNDGINNDDNNNEDDNNNDDNNNNDDNNNDGINNDDNNNDD	INNDDNNNDGINNDDNNNEDDNNNDDNNNNDDNNNDGINNDDNNNDD	0.14
PF3D7_0420600.1	593	331	403	9	8.11	NNINQINNS- NNINQINNV- NNINQINNS- NNMNHINNS- NNMNHINNS- NNMNHINNS- NNMNHINNA- NNFN-MNNME N	NNMNHINNS	NNMNHINNS-	0.18
PF3D7_0420600.1	593	284	361	39	2	NINDMNNMNNMNNVNNVNNVNNVNNVNNMNNMNNMNNMN NINDMNNVNNINQINNSNNINQINNVNNINQINNSNNMN	NINDMNNMNNINNINNSNNINNINNVNNINNINNMNNMN	NINDMNNMNNINNINNSNNINNINNVNNINNINNMNNMN	0.15
PF3D7_0421300.1	2193	812	833	5	4.4	DDEDD DD-DD DDEDD DD-DD DDED	DDEDD	DDEDD	0.08
PF3D7_0422100.1	385	91	114	11	2.18	NDNNNNNNDNN NDNNNNNN-NN NNN	NDNNNNNNDNN	NDNNNNNNDNN	0.08
PF3D7_0422200.1	4261	586	642	6	9.5	DNMKNV DDMKNV DDMKNV DNMKNV DKMKNV DDMKNV DKMKNV DKMKNV DKMKNV DKM	DKMKNV	DKMKNV	0.09
PF3D7_0422200.1	4261	1540	1564	3	8.33	NNN-N NNN-S NNN-- NNNSN NNN-- NNN-- NNN	NNN	NNN--	0.16
PF3D7_0422200.1	4261	839	862	4	6	DDNN DDNN DVNN DVNN DVNN DDDN	DDNN	DDNN	0.17
PF3D7_0422200.1	4261	648	677	6	5	MNSIDN MNSMDN MNNVDN MNSMYN MNSMDN	MNSMDN	MNSMDN	0.13
PF3D7_0422200.1	4261	2921	2940	4	5	NDDY NDDY NDYY NDEY NDDY	NDDY	NDDY	0.1
PF3D7_0422200.1	4261	2590	2612	7	3.29	NNKYDNN NNTYDNN NNKYDNN NN	NNKYDNN	NNKYDNN	0.04
PF3D7_0422200.1	4261	1711	1738	14	2	KNINTDK--NVNIN KNINVNKNINVNIN KN	KNINTDKNINVNIN	KNINTDKNINVNIN	0.13
PF3D7_0422200.1	4261	749	771	12	2	NIINDKKDNHVN NIIN--KDNIYK N	NIINDKKDNHVK	NIINDKKDNHVK	0.2
PF3D7_0422200.1	4261	2446	2465	10	2	NIFDNNFFDG NIFDGNFFDD	NIFDGNFFDD	NIFDGNFFDD	0.1
PF3D7_0422500.1	2874	517	538	4	5.25	DD-N- DDNN- DDNN- DDNND DDNN- DD	DDNN	DDNN-	0.09
PF3D7_0422500.1	2874	273	292	5	4	DDEDG DDEDG DDEEG DDEYG	DDEDG	DDEDG	0.1
PF3D7_0422500.1	2874	1287	1326	11	3.64	NNNNNNNINGG NNNNNNNINGG NNNNNNNINGG NNNNSNN	NNNNNNNINGG	NNNNNNNINGG	0.03
PF3D7_0422500.1	2874	904	938	10	3.5	NNNDDKKNDD NNNDDKKNDD NNNDDKKNDD NNNDD	NNNDDKKNDD	NNNDDKKNDD	0
PF3D7_0423300.1	476	225	266	13	3.15	KKKDKRKSKLAKKK- KLKDK-K-KKKKKKS K-KDKQK-KKKKKK- KKK	KKKDKQKKKKKKK	KKKDKQK-KKKKKK-	0.18
PF3D7_0423400.1	217	135	170	5	7	NNDNH- DNDNND NN-NN- NNDNN- NN-NND NN-NN- NNDNN- NN	NNDNN	NNDNN-	0.18
PF3D7_0423600.1	1612	777	863	7	12.43	LTNDVTH LTNDVTH LTNDVTH LTNDVTH LTNDVTH LTNDVTH LTNDVTH LTNDVTH LTNDVTH LTNDVTH LTNDVTH LTNDVTH LTN	LTNDVTH	LTNDVTH	0
PF3D7_0423600.1	1612	52	96	4	11.25	NHDK NHDK NHDK NHDK NHDK NHDK NHDK NHDK NHDK NHDK NHVK N	NHDK	NHDK	0.02
PF3D7_0423600.1	1612	713	776	7	9.14	KKTGEEK KKTGEEK KKTGEEK KKTGEEK KKTGEEK KKTGEEK KKTGEEK KKTGEEK KKTGEEK K	KKTGEEK	KKTGEEK	0
PF3D7_0423600.1	1612	1104	1132	4	7	N-NN- NVNNM N-NNM N-NNM N-NNM N-NHM N-SN- N-N	NNNM	N-NNM	0.16
PF3D7_0423600.1	1612	996	1028	6	5.5	NNNNKN NNNNKN NNNNKN NNNN-N NNNNNN NNNN	NNNNKN	NNNNKN	0.06
PF3D7_0424000.1	347	129	158	14	2.14	EEQNKLEEERKKGE EEQNKLEEERKKRE EE	EEQNKLEEERKKGE	EEQNKLEEERKKGE	0.03
PF3D7_0424200.1	1716	1490	1544	10	5.5	N-NNIHTNEN NINNEHTNEN NINNEHTNEK NINNEHANEK NIYNEHTNEN NINYEH	NINNEHTNEN	NINNEHTNEN	0.12
PF3D7_0424200.1	1716	1686	1705	4	5	DEVE DEVE DEVE DEDE NENE	DEVE	DEVE	0.15
PF3D7_0424400.1	2380	902	955	4	13.5	EINR EING KING EINR EING EING EMNR EINR EING EING KINR EINR EING EI	EING	EING	0.17
PF3D7_0424400.1	2380	1858	1884	6	4.5	KIIHND KIIHND KIIHND KIIHNN KII	KIIHND	KIIHND	0.04
PF3D7_0424500.1	622	100	136	15	2.47	KEKVKKKHRDDKYNK KEKSKKKHRDDKYNK KEKSKKK	KEKSKKKHRDDKYNK	KEKSKKKHRDDKYNK	0.03
PF3D7_0424700.1	1222	559	933	6	62.17	NHKSDS-- NHMSDH-- NHKSDN-- NHKSDH-- NHMSDH-- NHKSDN-- NHKSDN-- NHMSDH-- NHKSDN-- NHKSDN-- NHKSDN-- NHKSDH-- NHMSDH-- NHKSDN-- NHKSDH-- NHKSDS-- NHMSDH-- NHMSDH-- NHKSDH-- NHKSDH-- NHKSDN-- NHKSDS-- NHKSDS-- NHKSDH-- NHKSDS-- NHMSDH-- NHMSDH-- NHKSDH-- NHKSDN-- NHKSDS-- NHKSDS-- NHKSDH-- NHKSDS-- NHMSDH-- NHMSDH-- NHMSDH-- NHKSDH-- NHKSDN-- NHKSDS-- NHKSDS-- NHKSDS-- NHKSDH-- NHKSDH-- KHMSDN-- NHKSDN-- NHKSDH-- NHKSDN-- NHKSDH-- NHKSDS-- NHKSDS-- NHKSDS-- NHKSDS-- NHKSDN-- NHKSDH-- NHNSDS-- NHMSDH-- NHKSDH-- NHKSDH-- NHKSDN-- NHKSDN-- NHKSDH-- NHKSDHKK N	NHKSDH	NHKSDH--	0.13
PF3D7_0424700.1	1222	391	581	6	31.83	NHKKDS KHKGDS NHKSDS NHKSDS NHKSDS NHKSGS NHKSDC NHKSGS NHKSDS NHQSDC NHMSDH NHKSDN NHKSDS SHKSDS SHKSDS SHKSGS NHKSDN NHKSDS SHKSGS NHKSDH NHKSDS NHKSDS NHKNES NHKNES NHKNES NHKNES NHKNES NHKNDS NHKSDS NHMSDH NHKSDN NHKSD	NHKSDS	NHKSDS	0.17
PF3D7_0425800.1	3553	3028	3057	14	2.14	EEEKCDEKEEEEEK EEEK-D-KGDEEVK EEEK	EEEKCDEKEDEEEK	EEEKCDEKEDEEEK	0.16
PF3D7_0500800.1	1434	1199	1272	4	18.5	EESE- EESE- EESE- EESE- EESE- EESE- EESE- EESE- EESE- EESE- EESE- EESE- EESE- EESE- EESE- EESE- EESE- EESDE E	EESE	EESE-	0.03
PF3D7_0500800.1	1434	205	312	6	18	GESKET DESKET DESKET GESKET GESKET GESKET GESKET GESKET GESKET GESKET GESKET GESKET GESKET GESKET GESKET GESKET GESKET RIYEET	GESKET	GESKET	0.06
PF3D7_0500800.1	1434	914	964	6	8.5	KEKEEV KEKEEV KEKEEV KEKEEV KEKEEV KEKEEV KEKEEV KEKEEV KEK	KEKEEV	KEKEEV	0
PF3D7_0500800.1	1434	573	837	33	8.03	GIKENDTEGN-DKVKGPE-IIIEEVKEEIKKQVED- GIKENDTEGN-DKVKGPE-IITEEVKEEIKKQVEE- GIKENDTEGN-DKVKGPE-IITEEVKEEIKKQVEE- GIKENDTESK-DKLIGQE-IITEEV-----K---E- GIKENDTE-NKDKVIGQE-IITEEV-----K---E- GIKENDTE-NKDKVIGQE-IITEEVKKEIEKQ-EEK GNKENILEIK-DIVIGQEVII-EEVKKVIKKKVEK- GIKENHTESK-DKVIGQE-IIVEEVKEEIEKQVEE- GIKENDTESK-DKVIGQE	GIKENDTEGNDKVIGQEIITEEVKEEIKKQVEE	GIKENDTEGN-DKVIGQE-IITEEVKEEIKKQVEE-	0.18
PF3D7_0500800.1	1434	1053	1091	6	6.5	KEKEEV KEKEEV KEKEEV KEKEEV KEKEEV KEKEEV KEK	KEKEEV	KEKEEV	0
PF3D7_0500800.1	1434	474	544	20	3.55	EKNDNEKKDKLLGEGDKEDVK EKND-EQKDKVLGEGDKEDVK EKND-EQKDKVLGEGDKEDVK EKND-GKKDKV	EKNDEKKDKVLGEGDKEDVK	EKND-EKKDKVLGEGDKEDVK	0.07
PF3D7_0500800.1	1434	956	997	21	2	KEK-E--EVKEKDTESKDKEIEQE KEKEEVKEVKEKDTENKDKVI	KEKEEVKEKDTENKDKEIEQE	KEK-E--EVKEKDTENKDKEIEQE	0.12
PF3D7_0501200.1	408	184	250	30	2.23	KPEEVHKHEEIHKHRKLHK----H--EEVH KPEEFHKPEEFHKHEKVHKHEEVHKPEEVH KHEENHKHEENHK	KPEEFHKHEEFHKHEKLHKHEEVHKPEEVH	KPEEFHKHEEFHKHEKLHKHEEVHKPEEVH	0.18
PF3D7_0501300.1	337	262	322	4	15.25	QNPE QNAQ QNAQ QNAQ QNAQ QNAQ QNAQ QNAQ QNTQ QNTQ QKTQ QNPQ QNAQ QNTQ QNTQ Q	QNAQ	QNAQ	0.15
PF3D7_0501300.1	337	51	108	11	5.27	ASGIGSLVGEA ASSLGNLVGEA ASGIGNIVGGA ASGIGNIVGGA ASGIGSLVGDA ASG	ASGIGNLVGEA	ASGIGNLVGEA	0.16
PF3D7_0501400.1	1720	1361	1606	6	41	TQEPVT TQEAVT TQEPVT TQEPVT TQEPVT TQEPVT TQEPVT TQEPVT TQEPVT TQEPVT TQEPVT TQEPVV TQEPVA TQEPVA TQEPVA TQEPVA TQEPVA TQEPVT TQEPVT TQEPVT TQEPAT TQEPAT TQETVT TQEAVT TQEPVT TQEPVT TQEPVT TQEPVT TQEPVT TQEPVA PQATVT TQETVA PQETVT TQEPVT TQEPVT TQEPVT TQEPVT TQEPVT TQEPVT TQEPVT TQEPVT	TQEPVT	TQEPVT	0.08
PF3D7_0501400.1	1720	170	406	6	39.5	TQEPVT PQEPVT PQEPVT PQEPVT SHAPVT PQESIT VQEPVT VQEPVT TQEPVT TQEPIT VQEPVT VQEPVT VQEPVT VQEPVT VQEPVT VQEPVT SQEPVT PQEPVT PQEPVT PQEPVT PQEPVT TQESVT TQEPVT TQEPVT TQEPAT TQEPVT TQEPVT PQEPVT TQEPVT TQEPVT IEEPVT TQEPVT IEEPVT TQEPVT TQEPVT TQEPVT TQEPVT TQEPVT TQEPVT VEE	TQEPVT	TQEPVT	0.14
PF3D7_0501400.1	1720	1604	1643	6	6.67	PVTPQQ PVTPQQ TVKPQQ PVTPQQ PATPQQ PATPQQ PVTP	PVTPQQ	PVTPQQ	0.1
PF3D7_0501400.1	1720	1144	1166	6	3.83	TQESTL TQESTL TQESTL TQEPT	TQESTL	TQESTL	0.04
PF3D7_0501400.1	1720	507	1140	166	3.82	DEKKGSEGDNISLSSLSEETQEKSHTKKKKSSWLKFGRGNKNDKKSKNEKKSSLESVKQNADEQKEQPTDSQISVNAQDSVTTQEPITAQETVTEQEPITTEEPL-T-TQE-TVTTQETVTTQEPITTQETVTA------QEPVTAQEPVTTQELTETQEP-TATQE-SIATQEHA DEKKASEGDNISLSSLSEETQEKSHTKKKKSSWLKFGRGNKNDKKSKNEKKPSLESVKQNADEQKEQPTDSQISVNAQDSVTIQEP-TA----T-QEPPTTQE-L-TATQEPT-TTQETVTEQEPTTTQETVTAQEPITTQEPVTAQEPVTTQELIATQEPST-TQEPS-TTQEHA DEKKASEGDNISLSSLSEETQEKSHTKKKKSSWLKFGRGNKNDKKSKNEKQPSLESVKQNADEQKEQPTDSQISVNAQDSVT----I--------QE-P-------TATQEPT-TTQETVTEQEPTTTQETVTAQEPITTQEPVTAQEPVTTQELI-------ATQEPS-TTQEHA DEKKASEGDNISLSSLSEETQEKSHTKKKKSSWLKFGRGNKNDKKSKNEKKPSLESVKQNADEQKEQPTDSQISVNAQDSVTTQEPITA------QETVTDQE-PIT-TEEPL-TTQETVTTQEPIATQETVTEQESITTQEPVTAQEPVTTQELTETQEP-TATQE	DEKKASEGDNISLSSLSEETQEKSHTKKKKSSWLKFGRGNKNDKKSKNEKKPSLESVKQNADEQKEQPTDSQISVNAQDSVTTQEPITATQEPPTTQELTATQEPTTTQETVTEQEPITTQETVTAQEPITTQEPVTAQEPVTTQELIETQEPTATQEPSTTQEHA	DEKKASEGDNISLSSLSEETQEKSHTKKKKSSWLKFGRGNKNDKKSKNEKKPSLESVKQNADEQKEQPTDSQISVNAQDSVTTQEPITA----T-QEPPTTQE-L-TATQEPT-TTQETVTEQEPITTQETVTAQEPITTQEPVTAQEPVTTQELIETQEP-TATQEPS-TTQEHA	0.09
PF3D7_0501400.1	1720	391	603	101	2.11	TTQE-PVTTQEPVTVE-EHIDEKKGSEGDNISLSSLSEETQEKSHTKKKKSSWLKFGRGNKNDKKNKKEKKSSLESVKQNVEEKQ-E-RTLIQ-ENNIEQESV TT-EQQLTTQEPVTVE-EHIDEKKGSEGDNISLSSLSEETQEKSHTKKKKSSWLKFGRGNKNDKKSKNEKKSSLESVKQNADE-QKEQPTDSQISVN-AQDSV TTQE-PITAQETVT-EQE	TTQEPITTQEPVTVEEHIDEKKGSEGDNISLSSLSEETQEKSHTKKKKSSWLKFGRGNKNDKKNKKEKKSSLESVKQNADEKQKEQPTDIQIENNIAQDSV	TTQE-PITTQEPVTVE-EHIDEKKGSEGDNISLSSLSEETQEKSHTKKKKSSWLKFGRGNKNDKKNKKEKKSSLESVKQNADEKQKEQPTDIQIENNIAQDSV	0.11
PF3D7_0501800.1	1076	784	868	4	21.25	KDDS KDDS KDDS KDDS KDNS KDDS KGDS KDDS KGDS KDDS KDDS KDDS KDDS KDNS KDDS KDDS KGDS KNDS KDDS KNDS KDDT K	KDDS	KDDS	0.09
PF3D7_0501800.1	1076	477	502	8	3.25	NSN-IN-KMN NSN--NLKMN NSNTI--KMN NS	NSNINKMN	NSN-IN-KMN	0.14
PF3D7_0501800.1	1076	765	788	8	3	EEKKDDIK EEKQDDLK EEKKDDSK	EEKKDDIK	EEKKDDIK	0.12
PF3D7_0502400.1	597	189	209	10	2.1	DDNDDNGDDD DDN-D--DDD DNND	DDNDDNGDDD	DDNDDNGDDD	0.17
PF3D7_0502700.1	395	118	156	6	6.5	N-NIYND N-NINND N-NIYSD N-NINND N-NINND N-NINN- NVNI	NNINND	N-NINND	0.12
PF3D7_0503200.1	979	230	269	22	2	NKKTKN-QNKN--NNN--NNN- NNK-KNDINKNIKNNNKRNNNI NNK	NNKTKNDINKNIKNNNKRNNNI	NNKTKNDINKNIKNNNKRNNNI	0.19
PF3D7_0503900.1	662	170	206	4	9.25	NINN NINN NINN NINN NINN NINN NINN NINN NNNN N	NINN	NINN	0.03
PF3D7_0504000.1	2393	1288	1357	4	17.5	NNDH NNDH NNDH SNDH NNDH NNDH NNDH NNDL NNDH NNDH NNDH NNDH NNDH NNDH NNDH NNDH NNDH NN	NNDH	NNDH	0.03
PF3D7_0504000.1	2393	388	439	4	13	KYGN KYDD KYGN KYDD KYDD KYDD KYDD KYDD KYDD KYDD KYDD KYDD KYDD	KYDD	KYDD	0.08
PF3D7_0504000.1	2393	774	793	6	3.17	NKNNIY- NKNNIYN NDNNIY- N	NKNNIY	NKNNIY-	0.1
PF3D7_0504700.1	2349	1500	1717	6	36.33	LK-EKR LKEEER LKEEER LKEEER LKEEER LKEEER LKEEER LKEEER IKEEER LREEER LKEEER LKEEER LKEEER LKEEER LKEEER LKEEER LKEEER LKEEER LKEEER LKEEER LKEEER LKEEER LKEEER LKEEER LKEEER LKEEER LKEEER LKEEER LKEEER LKEEER LKEEER LKEEER LKEEAR IK-EEK LKEEER LKEEER LKEE	LKEEER	LKEEER	0.04
PF3D7_0504700.1	2349	99	150	5	10.4	IEVKN IKVKN IEVKN IKVKN IKVKN IEVKN IKVKN IKVKN IRVNN LKVKN IK	IKVKN	IKVKN	0.12
PF3D7_0504700.1	2349	2058	2117	9	6.67	KQNNYNDKY NDNNYNDKY KQNNYNDKY KQNNYNDKY NDNNYNDKY KQNNYNDKY NDNNYN	KQNNYNDKY	KQNNYNDKY	0.1
PF3D7_0504700.1	2349	1406	1477	12	6	FIERERLREKER YIERERLRERER FIERERRRERER FIERERRRERER FIERERLKEKER YKEREILREKER	FIERERLREKER	FIERERLREKER	0.14
PF3D7_0504700.1	2349	940	1042	24	4.29	KKKLKE-KKRTKEEKRLKEEERIKE KKKIKE-EKRLKEEERIKEEERIKE KKRTKE-EKRL------KEEERIKE KKKIKE-EKRLKEEERIKEEERIKE KKKLKEQE-RLKEE	KKKIKEEKRLKEEERIKEEERIKE	KKKIKE-EKRLKEEERIKEEERIKE	0.12
PF3D7_0504700.1	2349	2295	2316	9	2.44	IHNNINNNI- IH-N-NNNIN --NN-NNN	IHNNNNNIN	IHNN-NNNIN	0.19
PF3D7_0504700.1	2349	1051	1384	150	2.23	LKEEKRLKKEKK-LKKE-KKLKEEERLKEETRIREEERLKEEERLKEETRIREEER-IREEKLKEEER-IREEKLKEEER-IREEKLKEEER-IREEKLKEEER-IREEKLKEEER-IREEKLKEEER-IREEKLKEEERIKEEERIKEKKR TKEEKRL-KEEE-RIKEKKKLKEQERLKEEQRLRQEERLKEEERLKEEERLKEEERLKEEERLKEEERLKEEERLKEEERLKEEERLKEEERLKEEERLKEEERLKEEERLKEEERLKEEERLKEEERLKEEERLKEEERLKEEERLKEEER LKEEERLK-EEERLKEE-ARIKEEDMLKEEERIREEKRLKEEE	LKEEKRLKKEEELKKEKKLKEEERLKEEERIREEERLKEEERLKEEERIKEEERLIEEEKLKEEERLIEEEKLKEEERLIEEEKLKEEERLIEEEKLKEEERLIEEEKLKEEERLIEEEKLKEEERLIEEEKLKEEERIKEEERIKEEER	LKEEKRLKKEEE-LKKE-KKLKEEERLKEEERIREEERLKEEERLKEEERIKEEERLIEEEKLKEEERLIEEEKLKEEERLIEEEKLKEEERLIEEEKLKEEERLIEEEKLKEEERLIEEEKLKEEERLIEEEKLKEEERIKEEERIKEEER	0.17
PF3D7_0504800.1	5639	4314	4423	6	18.33	HEGMKL HEGMKL HEGMKL HEGMKL HEGMKL HEGMKL HEGMKL HEGMKL HEGMKL HEGMKL HEGMKL HEGMKL HEGMKL HEGMKL HEGMKL HEGMIL HEGMKL HERMKL HE	HEGMKL	HEGMKL	0.02
PF3D7_0504800.1	5639	978	1062	6	14.17	INICDD INICDD TNICDD INICDD INICDD INICDD TNICDD TNICDN INICDN INICDN INICDN INICDN INISDN IN-CFD -NI	INICDD	INICDD	0.15
PF3D7_0504800.1	5639	2075	2122	4	12	NDNN NDNN NNNN NDNN NDNN NDNN NDSN N-NN ND-N NDSN N-NN ND-N NDNN	NDNN	NDNN	0.13
PF3D7_0504800.1	5639	5529	5580	5	10	INRNNN INRNNN IN-NNN IN-NNN IN-NNN IN-NNN IH-NNN IH-NNN IH-NNN IH-NNN	INNNN	IN-NNN	0.12
PF3D7_0504800.1	5639	1183	1224	6	7	NSVDNI NIVDNI NSVDNI NSVDNI NSVDNI NSVDNI NSVDNI	NSVDNI	NSVDNI	0.02
PF3D7_0504800.1	5639	3960	3979	4	4.75	EHSK- EHSK- EHSK- EHSKV EHS	EHSK	EHSK-	0.05
PF3D7_0504800.1	5639	4931	4970	10	3.9	NNDDD-NNNNN NNDDD---NNN NDDDDNNNNNN NNDDD-YNNNN N	NNDDDNNNNN	NNDDD-NNNNN	0.12
PF3D7_0504800.1	5639	656	693	12	3.17	KNGKKGETTEKC KNGKKAESTEKC NNGKKGETTEKC KN	KNGKKGETTEKC	KNGKKGETTEKC	0.08
PF3D7_0504800.1	5639	470	504	12	2.92	NINNDEYNNDDN NINNDQYNNDDN NINNDEYNNID	NINNDEYNNDDN	NINNDEYNNDDN	0.06
PF3D7_0504800.1	5639	88	111	12	2	NNI---DNIYNV NNIYNVNNIYNV NNI	NNIYNVDNIYNV	NNIYNVDNIYNV	0.15
PF3D7_0505000.1	2975	1297	1428	5	26.4	GDNIC GDKIC GDNIW GDNIC DDNIC GDNIC GDNIC GDNIC DDNIC GDNIC GDNIC GDNIC GDNIC GDNIC GDNIC GDNIC GDNIC GDNIC GDNIC GDNIC GDNIC GDNIC GDNIC GDKIC GDNIC GDNIC GD	GDNIC	GDNIC	0.04
PF3D7_0505000.1	2975	2611	2650	4	10	GD-KY GD-KY GD-KY GD-KY GD-KY GD-KY GD-KY DD-KY -DNKY DD-KY	GDKY	GD-KY	0.1
PF3D7_0505000.1	2975	2033	2070	4	9.25	DD--N DD-NN DD-NN ND-NN DD-NN DD-NN ND-NN DDNNN DN-NN DD	DDNN	DD-NN	0.13
PF3D7_0505000.1	2975	311	341	5	6.2	DGNYE DGNYE DGNYE DGNYE DGNYE DGNYE D	DGNYE	DGNYE	0
PF3D7_0505000.1	2975	771	815	9	5	DNNKKYIYD DNHKKYIYD DNNKKYIYD DNHKKYIYD DNHKKYIYD	DNHKKYIYD	DNHKKYIYD	0.04
PF3D7_0505000.1	2975	243	267	9	2.78	NNNNNNNDG NNNNNNNDG NNNNNNN	NNNNNNNDG	NNNNNNNDG	0
PF3D7_0505000.1	2975	959	980	8	2.75	ND---NNK NDNNKNNK NGNNKNNK N	NDNNKNNK	NDNNKNNK	0.16
PF3D7_0505000.1	2975	1976	1996	8	2.62	DEDNDGDE DEDNDGDE DEDND	DEDNDGDE	DEDNDGDE	0
PF3D7_0505000.1	2975	502	542	20	2.05	NDDDGDVPKSNNNNNNNDDN NDDDEDVLKSNNNNNNN-NN ND	NDDDEDVLKSNNNNNNNDDN	NDDDEDVLKSNNNNNNNDDN	0.1
PF3D7_0505100.1	2754	1895	1942	4	12	NNNN NNNG NNNG NNNG NNNG NNND NNND NNND NNNG NNND NNNY NNNG	NNNG	NNNG	0.12
PF3D7_0505100.1	2754	461	503	4	10.75	NNNN NNDD NYDD NNGD NNDD NNGD NNGD NNDD NNDD NNDD NYD	NNDD	NNDD	0.16
PF3D7_0505100.1	2754	2318	2341	3	8	GVN GVN SVN GVN SVN GVN SIN GVN	GVN	GVN	0.17
PF3D7_0505100.1	2754	740	783	7	6.29	DKRDEKF DKRDEKF DKRDEKY DKKDEKY DKRDEKY DKRDEKY DK	DKRDEKY	DKRDEKY	0.07
PF3D7_0505100.1	2754	1326	1352	10	2.6	NN-N-SDGHINN NNSN-SDDHINN NN-NNSD	NNNSDDHINN	NN-N-SDDHINN	0.11
PF3D7_0505200.1	565	152	172	10	2	N-DDNNNNDNNN NDDDNNNN-NND	NDDNNNNNND	N-DDNNNN-NND	0.14
PF3D7_0505400.1	740	331	351	10	2.1	VQKSDAVQNG VQKSDTLQNG V	VQKSDALQNG	VQKSDALQNG	0.1
PF3D7_0505500.1	1350	151	182	5	6.4	NNVYN NNVYD NNVHN NNVHN NNVRN NNVHN NN	NNVHN	NNVHN	0.12
PF3D7_0505500.1	1350	549	584	10	3.6	NNIKDNDDDH NNIKDNDDDH NNIKDNNDDH NNIKDN	NNIKDNDDDH	NNIKDNDDDH	0.03
PF3D7_0505600.1	333	44	67	10	2.4	HNNNEHNNDQ HNNNVHNNDQ HNNN	HNNNEHNNDQ	HNNNEHNNDQ	0.04
PF3D7_0505700.1	924	771	878	4	27	NYDR TYDR NYDR NYDR TYDR NYDR TYDR NYDR NYDR TYDR NYDR TYDR NYDR TYDR NYDR NYDR NYDR NNDR NNDR NNDR NNDR NNDR NHDR NHDR NHER NHER NHER	NYDR	NYDR	0.18
PF3D7_0505700.1	924	211	329	13	9.15	DDNKEDKKDIEQV DDNKEDKKDIEQV DDNKEDKKDIEQV DDNKEDKKDIEQV DDNKEDKKDTEQV DDNKEDKKDTEQV DDNKEDKKYIEQI DKNKEDKKDTEQV DDNKEDKKDPHQT DD	DDNKEDKKDIEQV	DDNKEDKKDIEQV	0.08
PF3D7_0506200.1	327	18	38	4	5.25	NDYH NDYH NDYH NDYH NDYD N	NDYH	NDYH	0.05
PF3D7_0506300.1	407	131	171	6	6.83	TNISDN TNISDN TNISDN TNISDN TNISDN INISDN INISD	TNISDN	TNISDN	0.05
PF3D7_0506500.1	3980	3303	3509	5	41.4	EENKK EENKN EVNKK EENKK EENKK EENKN EVNKK EENKK EENKK EENKK EENKK EVNKN EENKN EVNKK EENKK EENKN EENKN EVNKN EVNKK EENKN EENKN EENKN EENKY EENKN EENKY EGNKN EVNKK EENKN EVNKN EVNKK EENKN EENKN EENKN EENKY EENQN EENKY EENKN EENKN EENKN QINKN ETKKN EE	EENKN	EENKN	0.16
PF3D7_0506500.1	3980	1170	1225	4	14	NQIQ NQIQ NQIQ NQIQ NQIQ NQIQ NQNQ NQSQ NQNQ NQIQ N--Q NQIQ NQSQ NQSQ NQ	NQIQ	NQIQ	0.12
PF3D7_0506500.1	3980	2073	2155	12	6.92	N-ID-N-N--IN NNIDHNINDYLN NHIDHNINDYLN NNIDHNINDYLN NHIDHNINDYLN NHIDHNINDYLN NHIDSNINDYLN NHID	NHIDHNINDYLN	NHIDHNINDYLN	0.1
PF3D7_0506500.1	3980	2449	2483	8	4.38	DMSEYNRH DMSEYNSH DMSEYNRH DMSEYNRH DIS	DMSEYNRH	DMSEYNRH	0.06
PF3D7_0506500.1	3980	1279	1327	12	4.08	VQKVEEVPKVQE- VQKVEGVQKV-EG VQKVEEVPKVQE- VQKVEEVPKEQD- V	VQKVEEVPKVQE	VQKVEEVPKVQE-	0.12
PF3D7_0506500.1	3980	1333	1356	6	4	VPKEQD VPKEQE VPKEQE VPKEQE	VPKEQE	VPKEQE	0.04
PF3D7_0506500.1	3980	2633	2679	11	3.91	N----KEMINKDIID NEMVDNEMINKDIID -----KKMINKDIID N-----EMINKDIID N	NKEMINKDIID	N----KEMINKDIID	0.16
PF3D7_0506500.1	3980	2478	2506	8	3.62	NRHDISQH NRHDISQH NRHDISQH NRHDI	NRHDISQH	NRHDISQH	0
PF3D7_0506700.1	819	197	250	4	13.5	DDPC DDMC DDMC EDMC DDMC DDMC DDPC DDMC DDPC DDMC DDPC DDMC DDPC DD	DDMC	DDMC	0.11
PF3D7_0506700.1	819	650	702	5	10.6	NNGNQ NNGEE YNGKE YNGNQ NNGNQ NNGKQ NNGNQ NNGKQ NNGNQ NNVKQ NNG	NNGNQ	NNGNQ	0.19
PF3D7_0506900.1	759	88	187	11	9.09	E-KKE-SFSINGD E-KKK-SFSINGD E-KKE-SFSINGD E-KKE-SFLINKD E-KKE-SFLINKD E--KEKSFSINGD E-KKE-SFSINGD E-KKE-SFSINED ETKK--SCSINDD E	EKKESFSINGD	E-KKE-SFSINGD	0.12
PF3D7_0507200.1	769	401	465	11	5.91	NIDGINNIESD NIDGINNIESD NIDGINNIESD NIDGINNIESD NIDGINNIESD NIDGINNIKS	NIDGINNIESD	NIDGINNIESD	0.02
PF3D7_0507200.1	769	462	492	6	5.17	NIKSSD NIKSSD NIKSSD NINSSD NIKSSD N	NIKSSD	NIKSSD	0.03
PF3D7_0507600.1	652	596	620	13	2	NNDIND-NNINDN NNDNNDNNNIND- N	NNDINDNNNINDN	NNDINDNNNINDN	0.11
PF3D7_0507600.1	652	632	651	10	2	DSVNNNNMND DSVNNNNMND	DSVNNNNMND	DSVNNNNMND	0
PF3D7_0507800.1	1527	246	331	6	14.33	NIEQNK NVEQNK NIEQNK NIEQNK NVEQIK NVEQNK NIEQNK NIEQNK NIEQNK NIEQNK NIEQNK NIEQNT NIEQNT NVEHN- NIE	NIEQNK	NIEQNK	0.1
PF3D7_0507800.1	1527	1008	1075	6	11.33	DNKNG- DNKSDD DNKNGD DNKNGD DNKNGD DNKNGD DNKNGD DNKSGD DNKSDD DNKNGD DNKNGD DNK	DNKNGD	DNKNGD	0.09
PF3D7_0507800.1	1527	711	751	9	4.56	V-DDENMNDF V-DDENMNDF V-DDENMNDF V-NDENMNDF VNDDE	VDDENMNDF	V-DDENMNDF	0.05
PF3D7_0507800.1	1527	1147	1170	12	2	GNNRNRND-TNNS GNNNNINDGSNN	GNNNNINDSNNS	GNNNNIND-SNNS	0.17
PF3D7_0508100.1	1674	1177	1219	6	7.17	GDDTSG GDDTSS GDDTSS GDDT-S GDDT-N GDDTSS GDDT-Y NDDT	GDDTSS	GDDTSS	0.15
PF3D7_0508100.1	1674	1566	1600	6	5.83	KKEGDP KKEGDP KNEGDP KKEGDQ KKEGDQ KKEGD	KKEGDP	KKEGDP	0.09
PF3D7_0508100.1	1674	1600	1622	6	3.83	D-QNKMD N-QNKMD D-QNKMD DKQNK	DQNKMD	D-QNKMD	0.09
PF3D7_0508100.1	1674	586	609	10	2.4	NTHHTNDHHN NTHHTSDHHN NTHH	NTHHTNDHHN	NTHHTNDHHN	0.04
PF3D7_0508500.1	2606	2114	2185	6	12	NPMGGY NTMGGN NPMGGY NPMGGN NPMGGY NPMGGN NTMGGN NPMGGY NPMGGY NPMGGY NPMGGY NPMGG- N	NPMGGY	NPMGGY	0.1
PF3D7_0508500.1	2606	1638	1697	6	10	YSGDDI YSGDDI YSGDDD YSGDDD YSGDDI YSGDDI YSGDDI YSGDDI YSGDDI YSGDGI	YSGDDI	YSGDDI	0.05
PF3D7_0508500.1	2606	1596	1627	5	6.2	NKKKKI K-KKKN N-KKKN N-KKKN N-KKKN N-KKKN N	NKKKN	N-KKKN	0.09
PF3D7_0508600.1	262	131	171	4	10.25	DSHS DSHS DSHS DSNS DSNS DSNS DSNS NSHS DSNS NSHS D	DSHS	DSHS	0.17
PF3D7_0508600.1	262	173	208	11	3.27	SYKKKKHSHHH SKYKKKHSHHR SKNKKKHSHHH SKK	SKKKKKHSHHH	SKKKKKHSHHH	0.11
PF3D7_0508900.1	3134	229	297	4	17.25	KIND KIYD KIYD KIND KICD KKYD KIYD KKYD KKYD KICD KICD KKYD KIYD KKYD KKYD KIYD KICD K	KIYD	KIYD	0.17
PF3D7_0508900.1	3134	2058	2136	6	13.17	NIKCED NIKGED NIKGED NIKGED NIKGED NIKGED NIKGED NIKGED NIKGED NIKGKD NIKCED NIKCED NIKGED N	NIKGED	NIKGED	0.05
PF3D7_0508900.1	3134	815	852	4	9.5	NKPI NKPI NKPI NKPI NKPI NKPI NKPI NKPI NKQI NK	NKPI	NKPI	0.03
PF3D7_0508900.1	3134	788	816	4	7.25	KQ-NE KQTN- KQMN- KQMN- KQMN- KQMN- KQMN- K	KQMN	KQMN-	0.1
PF3D7_0508900.1	3134	1524	1546	6	3.83	EMKVME EMKEME ETKEMK EMKEM	EMKEME	EMKEME	0.13
PF3D7_0508900.1	3134	756	792	10	3.7	KEKQKQNEKE KEKEK--EKE KEKKKQNEKE KEKEKQNEK	KEKEKQNEKE	KEKEKQNEKE	0.1
PF3D7_0508900.1	3134	2491	2638	47	3.02	EEEEV-E--EEVE--EEIEDDEEEDEEIE-DDEEEEEDE-EVEDDEEEEEDEEVDD EEEEVEESDEEVECDEEVDDDEEE-EE-EVDDEEEEE-EVE-ESDEEVEDDEE-EE EELEDGE--EE-E--EELEDNEEG-DE-EVDDEEEEE-EVE-ESDEEVEVDEE-EE EE	EEEEVEEEEVEEEIEDDEEEEEEVDDEEEEEEVEESDEEVEDDEEEE	EEEEVEE--EEVE--EEIEDDEEE-EE-EVDDEEEEE-EVE-ESDEEVEDDEE-EE	0.18
PF3D7_0508900.1	3134	2742	2763	10	2.2	EELKDGEESD EELEDSEESD EE	EELEDGEESD	EELEDGEESD	0.09
PF3D7_0508900.1	3134	2659	2719	28	2.18	GDEEEEEEVEESD-EEVEDDEGEEEELE GDEEEEEEVEESDEEEEELD-SDEEDNE EDDEEEE	GDEEEEEEVEESDEEEEEDDEGDEEDLE	GDEEEEEEVEESDEEEEEDDEGDEEDLE	0.16
PF3D7_0509400.1	2914	2444	2500	6	9.5	DSDHKS DSDNKS DSDNKS DSDHKS DSDHKS DSDHKS DSDHKS DSDNKN DSDNKN DSD	DSDHKS	DSDHKS	0.11
PF3D7_0509400.1	2914	230	257	12	2.33	NNNYNNDVDIDVD NNN-NN-VDINVD NNN-N	NNNNNDVDIDVD	NNN-NNDVDIDVD	0.1
PF3D7_0509500.1	444	92	144	6	8.83	DSIKKS DSIKKS DSIKKS DSIKKS DSIKKS DSIKKS DSIKKS DSIKKS DDIKK	DSIKKS	DSIKKS	0.02
PF3D7_0509600.1	722	241	271	12	2.58	NNYNDSNNNN-N NNNNNYNNNNHV NNYHDSNN	NNYNDSNNNNHN	NNYNDSNNNNHN	0.19
PF3D7_0509800.1	1559	116	153	4	9.25	DDDGD DDDG- DDD-- DDDD- DDDG- DDDG- DDDG- DDDG- -DDG- DDD	DDDG	DDDG-	0.1
PF3D7_0509800.1	1559	1043	1069	4	6	DDDN--- DDDN--- DDDN--- DDDN--- DDYNEEE EDDN	DDDN	DDDN---	0.19
PF3D7_0509800.1	1559	868	898	8	3.88	NNNNNNND NNNNNNN- NNNNNNNY -NCNNNNY N	NNNNNNNY	NNNNNNNY	0.12
PF3D7_0510000.1	782	261	342	8	10.25	EKEDDDDE EKENDDDE EKENDDDE EKENDDDE EKENDDDE EKENDDDE EKENDDDE EKENDDDE EKENDDDE EKENDDDD EK	EKENDDDE	EKENDDDE	0.02
PF3D7_0510100.1	2535	1026	1090	4	16.25	NGKQ NGKQ NGKQ NGKQ NGKQ NGKQ NGKQ NEIQ NGKQ NEIQ NEIQ DGKQ NGKQ NEIQ NEIQ NGKQ N	NGKQ	NGKQ	0.17
PF3D7_0510100.1	2535	1379	1441	5	12.6	KNDIY KKDIY KNDIY KNDIY INDIY KKDIY KNDIY KNDMY KNDIY KNDMY KNDMY KNDMY KND	KNDIY	KNDIY	0.11
PF3D7_0510100.1	2535	2309	2333	5	5	NYNGS NYNGS NYNGS NYNGS NYNG- N	NYNGS	NYNGS	0.04
PF3D7_0510100.1	2535	1656	1677	5	4.4	NNKTN SNKTN NNKTN NNNGN NN	NNKTN	NNKTN	0.14
PF3D7_0510100.1	2535	1670	1690	5	4.2	NNNNG NNNNG NNNN- NNNN- NNN	NNNNG	NNNNG	0.09
PF3D7_0510200.1	747	42	63	5	4.4	NDENY NDENY NDENY NDKNY ND	NDENY	NDENY	0.05
PF3D7_0511300.1	1417	513	557	10	4.2	DDKNDDD-KN-D DDNNDDD-NN-D DNNNDDN-NNND DNNNDDDNNNDD DD	DDNNDDDNND	DDNNDDD-NN-D	0.18
PF3D7_0511500.1	10061	9096	9145	6	8.33	NNMVSS NNMISS NNIISN NNMISS NNMISS NNMINS NNMISS NNMI-S NNM	NNMISS	NNMISS	0.1
PF3D7_0511500.1	10061	7798	7854	7	8.14	NEIIDNK NEHVDNK NEIIDNK NEIIVNK NEIIVNK NEIIVNK NEIIDNK NEHIDNK N	NEIIDNK	NEIIDNK	0.11
PF3D7_0511500.1	10061	7600	7630	4	7.5	DE-EE DD-EE DD-EE DD-EE DE-EE -E-EE DEDEE DV-E	DEEE	DE-EE	0.19
PF3D7_0511500.1	10061	1057	1076	3	6.67	NDK NDK NDK NDK NDK NDK ND	NDK	NDK	0
PF3D7_0511500.1	10061	9900	9927	6	4.67	SSNIRS SSNIRS SNNIKS SSNIKS SSNI	SSNIKS	SSNIKS	0.11
PF3D7_0511500.1	10061	5927	5968	9	4.56	N-N--NNKKDNNN N-N--NNKKD-NN N-N--NNKKD-NN NSN--NN--N-NN N-NLSNN	NNNNKKDNN	N-N--NNKKD-NN	0.16
PF3D7_0511500.1	10061	8319	8361	12	3.5	DEDNDEDDDDEDD- DED-DEDDDDDDD- D-D-D-DDDDDDDY DEDYDED	DEDDEDDDDDDD	DED-DEDDDDDDD-	0.13
PF3D7_0511500.1	10061	9239	9259	6	3.5	NNNINS NNNINS NNNINS NNN	NNNINS	NNNINS	0
PF3D7_0511500.1	10061	6898	6920	7	3.29	NNTNNVI NNTNNVP NNTNNII NN	NNTNNVI	NNTNNVI	0.09
PF3D7_0511500.1	10061	5764	5800	12	3.08	QKVKDNKKIK-DN QKVKDNKKIK-DN QKVKDNKKIKQDN	QKVKDNKKIKDN	QKVKDNKKIK-DN	0.03
PF3D7_0511500.1	10061	4351	4414	30	2.13	SSNNNNKINSNNSHSNNKN-NNNKNKNNNN SNNNNNNNNSNN-NSNNNNSNNNNNNNNNN NNNNNN	SNNNNNKINSNNSHSNNKNSNNNKNKNNNN	SNNNNNKINSNNSHSNNKNSNNNKNKNNNN	0.15
PF3D7_0511500.1	10061	7645	7664	10	2	EDNYVDDDQY EDNY-DDD-N -DN	EDNYVDDDQN	EDNYVDDDQN	0.17
PF3D7_0511600.1	208	37	72	10	3.6	NNNNNSIKNN NNNNNSIKNN NNNNNSIKNN NNNNNS	NNNNNSIKNN	NNNNNSIKNN	0
PF3D7_0511900.1	730	336	365	16	2	N-NS-NN-SNNSNN--C N-NSNNNHSNN-NNKFF NDN	NNSNNNHSNNSNNKFC	N-NSNNNHSNNSNNKFC	0.2
PF3D7_0512800.1	1644	169	292	14	8.86	NYMNGQDYPTNNQT NYMNGQDYPTNNQT NYMNGQDYPTNSQT NYMNRQDYPTNSQT NYMNRQDNLTNSQT NYMNRQDNLTNSQT NYMNRQDNLTNSQT NYMNRQDNLTNSQT NYMNRQDYPTNS	NYMNRQDYPTNSQT	NYMNRQDYPTNSQT	0.1
PF3D7_0513200.1	2763	197	241	6	7.5	DKNKNI --DKNI DKDKNI DKDKNI DKDKNI DKDKNI DKDKNI DKENN	DKDKNI	DKDKNI	0.11
PF3D7_0513200.1	2763	671	734	9	6.89	NNNKK-E---KKN NNNKKGE----KN -DNKR-E---KKN NNNKK-E---KKK NNNKK-E---KKK NNNKK-E---KKN NNNKK-ENICTK	NNNKKEKKN	NNNKK-E---KKN	0.17
PF3D7_0513200.1	2763	2068	2129	12	4.92	MNETDEVIEMNEVNK MNETDEVI---ETNK MNETDEVI---ETNK MNETDEVI---ETNK MNETDEVI---ETN	MNETDEVIETNK	MNETDEVI---ETNK	0.06
PF3D7_0513600.1	1113	324	431	8	13.5	QNNVYLPS QNNVYLPS QNNVCPPL QNNVYLPS QNNVCPPL QNNVCPPS QNKACPSS QNNVCPSS QNNVCPSS QNNVCPSS QNNVCPSS QNNVCPSS QNNVCPPS QNNV	QNNVCPPS	QNNVCPPS	0.15
PF3D7_0513600.1	1113	232	262	5	5.6	E-EK-EKE E-EK-EK- E-E--EK- EKEK-EKV E-EK-EK- E--KVE	EEKEK	E-EK-EK-	0.18
PF3D7_0514100.1	1441	253	298	6	7.67	NINNYD NINNYD NINNDD NINNDD NINNDD NINNDD NINNDD DINN	NINNDD	NINNDD	0.07
PF3D7_0514100.1	1441	1157	1209	10	5.3	NIYGHNKN-ED NIYGHNKN-ED NIYGHNKN-ED NIYGDIKNKE- NIYGDKKN-KD NIY	NIYGHNKNED	NIYGHNKN-ED	0.13
PF3D7_0514300.1	1128	413	457	11	4.09	NADTKEQGEKN NADTKEQGEKN NADTKEQGEKN NADTKEQGEKN N	NADTKEQGEKN	NADTKEQGEKN	0
PF3D7_0514300.1	1128	542	572	9	3.44	SEKNPSVDK SEKNPSVDK SEKNPSVDK SEKN	SEKNPSVDK	SEKNPSVDK	0
PF3D7_0514300.1	1128	155	180	9	2.89	NDNIINNNN NDNNKNNNN NNNNDNNN	NDNNDNNNN	NDNNDNNNN	0.15
PF3D7_0514700.1	1560	583	623	4	10.25	KNEH EGEH KGEH KNEH KGEH KGEH KGEH KGEH KGEH KGEQ K	KGEH	KGEH	0.1
PF3D7_0514700.1	1560	617	649	12	2.75	EHKGEQKNEQKN EHKGEQKNEQKN EHKGEQKNE	EHKGEQKNEQKN	EHKGEQKNEQKN	0
PF3D7_0514800.1	903	272	300	8	3.62	NK-NNDDN NK-NNDNN NKYNN-HN NKYNN-HN N	NKYNNDHN	NKYNNDHN	0.18
PF3D7_0515000.1	848	157	223	8	8.38	EPNNNHTN EPNNNLTN EPNNNHTN EPNNNHTN EPNNNHTN EPNNNHTN EPNNNLTN EPNNNHTN EQN	EPNNNHTN	EPNNNHTN	0.04
PF3D7_0515000.1	848	135	154	8	2.5	NKDDAKEQ NKDDAKEQ NKDD	NKDDAKEQ	NKDDAKEQ	0
PF3D7_0515300.1	2133	187	284	8	12.25	KYNKCDDN KYNKCDDN KYDKCDDN KYNKCDDN KYDTCDDN KYDTCDDN KYDTCDDN KYNKYDDD KYDTCDDN KYNKYDDD KYNKYDDD KYNKYDDD KY	KYNKCDDN	KYNKCDDN	0.17
PF3D7_0515300.1	2133	568	618	6	8	NKN-DDD- NKN-DDD- NKN-DDDN NKN-DDD- NKNDDDD- NKN-DDD- NKNDDDD- NKN-DDD	NKNDDD	NKN-DDD-	0.06
PF3D7_0515300.1	2133	1389	1449	8	7.62	DDSKNVYG DDNKNVYG DDNKNVYG DDSKNIYC DDNKNVYG DDNKNIYG DDSKNIYG DDNKN	DDNKNVYG	DDNKNVYG	0.11
PF3D7_0515300.1	2133	941	997	8	7.12	RTYNSKNI RTYNSKNI RTYNSKNI RTYNRKNI RTYNRKNI RTYNRKNI RTYNRKNI R	RTYNRKNI	RTYNRKNI	0.05
PF3D7_0515300.1	2133	1802	1830	7	4.14	MPSHDKM RSSHDKM MPSHDKM MPSHDKL M	MPSHDKM	MPSHDKM	0.1
PF3D7_0515400.1	761	495	527	4	8.25	NGNV NENV NENV NGNV NGNI NRNV NRNV NGNI N	NGNV	NGNV	0.18
PF3D7_0515400.1	761	523	543	4	5.25	NGNI NGNI NGNV NGNI NGNV N	NGNI	NGNI	0.1
PF3D7_0515600.1	1250	285	331	12	3.92	KDHNNDDEK-GDK KDHDNDDEK-GNR KDNNNEEEK-GDK KDHNNDDDKKG	KDHNNDDEKGDK	KDHNNDDEK-GDK	0.17
PF3D7_0515600.1	1250	263	283	10	2	KDH--DDERSLR KDHNNDDERSL	KDHDDERSLR	KDH--DDERSLR	0.1
PF3D7_0516000.1	1084	240	297	9	6.44	KNEENGKNE KNEENGKNE KNEENGKNE KNEKNEENG KNGKNGKNE KNEENGKNE QNEE	KNEENGKNE	KNEENGKNE	0.12
PF3D7_0516100.1	2400	1437	1509	5	14.4	DNICG- DNICG- DNICG- DNIYG- DNICG- DNIYG- DNING- DNING- DNING- DNIYG- DNING- DNING- DNINTY DNIY-G DN	DNING	DNING-	0.16
PF3D7_0516100.1	2400	953	1041	9	9.89	SKNELMGKY SKNELMGKY SKNELMGKT IKNELMGKY SKNELMGKY SKNELMGKY SKNELMGKY SKNELMGKY SKNELMGKY SKNELMGK	SKNELMGKY	SKNELMGKY	0.02
PF3D7_0516100.1	2400	1842	1889	6	8	YNK-NYI YNK-NYI YNK-NSI CNK-NYI CNK-NYI YNK-NNI YNK-NNI YNKKN-I	YNKNYI	YNK-NYI	0.14
PF3D7_0516100.1	2400	1221	1259	5	7.8	NNNDD NNDDD NNNDD DNNDD NNNDD NNNDD -NNDD NNN-- NN	NNNDD	NNNDD	0.12
PF3D7_0516100.1	2400	164	218	12	4.58	INLKDHIKLSGH INLKDNIKLSGH INLKDNIKLSGH INLKDNIKLSGH INFKDNI	INLKDNIKLSGH	INLKDNIKLSGH	0.04
PF3D7_0516300.1	681	415	518	11	9.45	SNDPPNDNICL SNDLPNDNICL SNDLPNDNICL SNDLPNDNICL SNDLPNDNICL SNDLPNDNICL SNDLPNDNISP SNDLPNDNISP SNDLPNDNISP SNDPP	SNDLPNDNICL	SNDLPNDNICL	0.08
PF3D7_0516600.1	1610	206	260	9	6.11	KNDNSLNSK KNDNTLNSK KNDNTLNSK KNDNTLNSK NNNNSLNSK NNNNSLNSK K	KNDNSLNSK	KNDNSLNSK	0.13
PF3D7_0516600.1	1610	1315	1339	6	4.17	NMTRDD NMTRDD NMTSDD NMTRDG N	NMTRDD	NMTRDD	0.08
PF3D7_0516600.1	1610	491	521	10	3.1	NNDNQNYDNP NNDNPNYDNQ NYDNQNYNNP N	NNDNQNYDNP	NNDNQNYDNP	0.13
PF3D7_0516600.1	1610	875	913	15	2.6	INVQDMDVQDMDVQD INVQDMDVQNINVQD INIQDMDVQ	INVQDMDVQDIDVQD	INVQDMDVQDIDVQD	0.1
PF3D7_0516700.1	1332	970	1045	7	10.86	NS-NSKNM NS-NDINM NN-NDINM NSHN-INM NN-NDINM NSHN-INM NS-HDINM NS-NDINM NSHN-INM NS-NDINM NSHN-IN	NSNDINM	NS-NDINM	0.16
PF3D7_0516800.1	2378	2075	2161	8	10.88	NNISNDEL NNISNDNS NNISNDQS NNISNDNS NNISNDQS NNISNDNS NNISNDQS NNISNDQS NNISNDQS NNISNDQS NNISNDQ	NNISNDQS	NNISNDQS	0.06
PF3D7_0516800.1	2378	2025	2051	4	6.75	HTNI HTNV HTNV HTNV HTNV HTSI HTN	HTNV	HTNV	0.11
PF3D7_0516800.1	2378	1565	1589	4	6.25	NTNI NTNI NTNI NTNI NTNI NTNT N	NTNI	NTNI	0.04
PF3D7_0516800.1	2378	135	159	4	6.25	DLKD YLKG DLKD DLKG DLKG DLKN D	DLKG	DLKG	0.16
PF3D7_0516800.1	2378	1078	1114	6	6.17	NKDGYI NKDGYI NKDGYI NKDGYI NKDGYI NKDGYI N	NKDGYI	NKDGYI	0
PF3D7_0516800.1	2378	2192	2229	10	3.8	NNNNNNNNVC NMNNNNNNVC NMNNNNNNVC NMNNNNNN	NMNNNNNNVC	NMNNNNNNVC	0.03
PF3D7_0516800.1	2378	774	808	10	3.5	EKEGNEKGGN EKEGNEKGSN EKEGNEKEGN KKEGN	EKEGNEKGGN	EKEGNEKGGN	0.09
PF3D7_0517200.1	632	135	187	3	17.33	EDD- E-E- EDDE EDD- EDD- E-E- EDD- EDD- EDD- EDD- EDD- EDD- E-E- EDD- EDD- -DD- EDD- -DD- EDD	EDD	EDD-	0.16
PF3D7_0517300.1	298	204	246	21	2	RSYSSRSYSRS-GKRSYTRSRS RSYSSRSYSRSRSSSSRSRSRS	RSYSSRSYSRSGKRSRSRSRS	RSYSSRSYSRS-GKRSRSRSRS	0.14
PF3D7_0517400.1	1141	450	477	12	2.33	DD-ERDD--DDEK DD-ERDDERDDEK DDDE-DD	DDERDDERDDEK	DD-ERDDERDDEK	0.13
PF3D7_0517500.1	837	569	599	8	3.88	TVMGENTQ MVMRDNTQ TVMGDNTQ TVMRDNT	TVMGDNTQ	TVMGDNTQ	0.13
PF3D7_0518100.1	1379	812	872	8	7.62	NGNEGDHI NGNEGDHI NGNEGDHI NGNEGDHI NGNEDDHI NGNEDDHI ---YDDHI NGKDGDHI	NGNEGDHI	NGNEGDHI	0.14
PF3D7_0518100.1	1379	404	453	9	5.56	KEINIENDD KEINIENDD KEINIENDD KEINIENDD MEINIENDD KNINI	KEINIENDD	KEINIENDD	0.04
PF3D7_0518100.1	1379	1058	1080	5	4.6	NNNHI NNNHI NNNDI NNNHI NNN	NNNHI	NNNHI	0.04
PF3D7_0518500.1	1123	579	602	4	6	NSNL NSNL NSNL NSNL NSNL NSNL	NSNL	NSNL	0
PF3D7_0518500.1	1123	78	104	5	5.4	NNDDN NNDVN NNNVN NNDVN NDDV- NND	NNDVN	NNDVN	0.14
PF3D7_0518500.1	1123	57	88	14	2	DDNDDNDNNDD--ND-NN DDNDD-DNNDDNNNDVNN	DDNDDDNNDDNDNN	DDNDD-DNNDD--ND-NN	0.12
PF3D7_0518600.1	1276	226	255	5	6	GDNNN GDNNN GDNNN GDNNN GDNNN GDNNN	GDNNN	GDNNN	0
PF3D7_0518600.1	1276	628	655	8	3.5	VQQNGEQY VQQNGEQY VQQNGEQY VQQN	VQQNGEQY	VQQNGEQY	0
PF3D7_0518600.1	1276	410	429	6	3.33	DNCQNN DNCQNN DNCQNN DN	DNCQNN	DNCQNN	0
PF3D7_0518700.1	1894	1597	1660	7	9.14	Q-EKNENI Q-EKKDNV Q-EKNENI Q-EKNENI Q-EKNENI Q-EKNENI QRKKN-NV Q-GKNENS Q-EKQENI Q	QEKNENI	Q-EKNENI	0.15
PF3D7_0518700.1	1894	63	122	7	8.57	NDDNKYV NDENKYV NDDNKYV NDENKYV NDENKYV NNDNKYV NNDNKYV NNDNKYT YDEN	NDDNKYV	NDDNKYV	0.15
PF3D7_0518700.1	1894	462	512	8	6.38	NNNINGNI NNNINGNI NNNINGNI NNNMNGNI NNNMNGNI NNNIHSNI NNN	NNNINGNI	NNNINGNI	0.08
PF3D7_0518700.1	1894	1261	1309	8	6.12	NYNMDNMK NYNVDNMK NYNVDNMK NYNMDNMK NYNMDNMK NFNNEYVK N	NYNMDNMK	NYNMDNMK	0.14
PF3D7_0518700.1	1894	1300	1342	8	5.38	KNFNNEYV KNFNNEYV KNYNNEYV KNYNNEYV KNYNNEYV KNY	KNYNNEYV	KNYNNEYV	0.05
PF3D7_0518700.1	1894	1548	1620	14	5.21	QEKNENIQEKIDNV -------QEKKDNI QEKNENIQEKKDNV QEKNENIQEKKDNV QEKNENIQEKKDNV QEKNENIQEK	QEKNENIQEKKDNV	QEKNENIQEKKDNV	0.06
PF3D7_0519300.1	648	66	119	6	9	KNVGIV KNVGIV KNVGIV KNVGIV KNVGIV KNVGIV KNVENV KNVGNV KNVGNV	KNVGIV	KNVGIV	0.07
PF3D7_0519500.1	2488	184	249	4	16	N--NN DD-NN ND-NN NDNNN ND-NN DD-NN DD-NN ND-NN DD-NN ND-NN ND--N N--NN ND-NN N--NN N--NN NDSNN NC-NN N	NDNN	ND-NN	0.17
PF3D7_0519500.1	2488	1164	1198	5	7	NNDIN NNDIN NNDIN NNDIN NNDIN NNDIN NNDKN	NNDIN	NNDIN	0.03
PF3D7_0519500.1	2488	1211	1293	12	6.92	NNKKNICDKDPP NNKKNICEKDTQ NNKKNTCEKDTQ NNKKNTCEKDPP NNKKNTCEKDPP NNKKNICEKDPP NNKKNICEKDP	NNKKNICEKDPP	NNKKNICEKDPP	0.1
PF3D7_0519500.1	2488	452	511	18	3.33	NKDNK-NNIDNK-NDKENNN NKGNKENN-NNKGN-IENNN NKGNKENN-NNKAN-TDNKN NKDNKE	NKDNKENNNNKANIENNN	NKDNKENN-NNKAN-IENNN	0.19
PF3D7_0519500.1	2488	422	463	18	2.33	NKDNKNNTENKDNKDNKD NKDNKNNTENKDNKDNKN NIDNKN	NKDNKNNTENKDNKDNKD	NKDNKNNTENKDNKDNKD	0.05
PF3D7_0519500.1	2488	1700	1723	11	2	NNNNNNNDN-NSS NNNNNNN-NINSG	NNNNNNNNNSG	NNNNNNN-N-NSG	0.12
PF3D7_0519600.1	755	379	437	4	14.75	QNQH QNQH QNQH QNQH QNQH QNQH QNQH QNQH QNQH QNQH QNQH QNQH QNQH QNQH QNQ	QNQH	QNQH	0
PF3D7_0519800.1	668	19	51	12	2.75	EQEQEQEQEHEQ EQEEEQEEDYEQ EQEEEQEEE	EQEEEQEEEHEQ	EQEEEQEEEHEQ	0.12
PF3D7_0520800.1	2054	107	141	4	8.75	NIND NIND KINN SIND NINN NINN NIIN NINN NIN	NINN	NINN	0.17
PF3D7_0521300.1	1345	42	71	5	6	KENLN KENLN KENLN EENLN KEKLN EENLN	KENLN	KENLN	0.1
PF3D7_0521300.1	1345	290	314	12	2.08	ENNDNNNNNNNN NNNDNNNNNYIN E	ENNDNNNNNNIN	ENNDNNNNNNIN	0.12
PF3D7_0521900.1	1775	947	1060	14	8.14	ENELLDDKKKKLDE ENELLDDKKKKLDE ENELLDDKKKKLDE ENELLDDKKKKLDE ENELLDDKKKKLDE ENELLDDKKKKLDE ENELLDDKKKKLDE ENELLDDRKKKLDE EN	ENELLDDKKKKLDE	ENELLDDKKKKLDE	0.01
PF3D7_0521900.1	1775	440	493	10	5.4	PNEYNPNKYH PNEYNPNKYL PNEYNSNKYH PNEYNPNKYH PNEYHPNEYR SNEY	PNEYNPNKYH	PNEYNPNKYH	0.11
PF3D7_0521900.1	1775	237	263	8	3.12	DDE-DEE-D-D DIE-D-E-DTD DDENDEEND-D D	DDEDEEDD	DDE-DEE-D-D	0.18
PF3D7_0521900.1	1775	1429	1454	12	2.17	NNLSHDNNMKYD NNLSCDNNMSHD NN	NNLSCDNNMKHD	NNLSCDNNMKHD	0.12
PF3D7_0522400.1	9307	1756	1789	5	6.8	SINDI SINDS SINNN SINNI SINNS SINNI SINN	SINNI	SINNI	0.15
PF3D7_0522400.1	9307	954	976	4	5.75	DNNC DNNC DNNC DHYC DNNC DNN	DNNC	DNNC	0.09
PF3D7_0523000.1	1419	642	665	9	2.67	DNNNN-NNND DNNNN-NNN- -NNNKINN	DNNNNNNND	DNNNN-NNND	0.15
PF3D7_0524100.1	1243	244	275	6	5.33	IDDNIH IDDNIH IDDNIH IDDNIH IDDNIH ID	IDDNIH	IDDNIH	0
PF3D7_0524100.1	1243	557	610	26	2	Y-NNNINNNSISGEEVLYDDKNRLENNN YNNNNNNNNSISGEEVLYDDKNTL-KNN	YNNNINNNSISGEEVLYDDKNRLKNN	Y-NNNINNNSISGEEVLYDDKNRL-KNN	0.09
PF3D7_0524300.1	406	325	349	10	2.5	KEEQTYCQIQ KEEQKNCQIQ KEEQK	KEEQKNCQIQ	KEEQKNCQIQ	0.08
PF3D7_0524900.1	988	538	563	3	8.67	TNN TNN TNI MNN TNN TNI MNN TNN TN	TNN	TNN	0.15
PF3D7_0525000.1	704	391	415	4	6.25	GNMN GNMH GNMH GNMH SNMH SNMY G	GNMH	GNMH	0.16
PF3D7_0525000.1	704	155	179	9	2.78	K-NNHHHNN KNNNHNNNN NNNNHNNN	KNNNHNNNN	KNNNHNNNN	0.15
PF3D7_0525200.1	1849	372	452	6	13.5	GNNLNN GNNLNN GNNLNN GNNLNN GNNLNN GNNLNN GNILNN GNNLNN GNNLNN GNNLNN GNILNN GNNLNN GNILNN GNN	GNNLNN	GNNLNN	0.04
PF3D7_0525200.1	1849	41	70	4	7.5	ENGN ENGN ENG- -NGN ENGN E--N ENGN ENGN EN	ENGN	ENGN	0.12
PF3D7_0525200.1	1849	448	499	12	4.33	NNGNNFNKDNIF NNGNNFNKDNIL NNGNNFNKDNIF NKDNIFNKDNIF NKDN	NNGNNFNKDNIF	NNGNNFNKDNIF	0.12
PF3D7_0525200.1	1849	888	908	6	3.5	NNKNND NDKNND NNK-ND NNNN	NNKNND	NNKNND	0.14
PF3D7_0525200.1	1849	1399	1444	24	2	NNPNNINNPHDVNNP----N--DV NNPNNINNPHDVNNPNDVNNPHDV NNPN	NNPNNINNPHDVNNPNDVNNPHDV	NNPNNINNPHDVNNPNDVNNPHDV	0.1
PF3D7_0525300.1	481	154	180	7	3.86	N-NNNNN- N-NNNNNI N-NMNNNI NCNNNNN	NNNNNNI	N-NNNNNI	0.11
PF3D7_0525300.1	481	236	276	23	2	N-NVTSNN-NINN-LNINNMNVN NMNV--NNMNINNVSNINNVN-N N	NMNVTSNNMNINNVLNINNMNVN	NMNVTSNNMNINNVLNINNMNVN	0.17
PF3D7_0525500.1	1863	1072	1139	4	16.75	NNND- NNND- NNDD- NNNDN NNND- NNND- NNND- NNND- NNND- NNND- NNND- NNND- NNND- NNND- NNND- NNND- NNN	NNND	NNND-	0.03
PF3D7_0525500.1	1863	1546	1640	11	8.64	NIYDINNTNDN NIYDKNYTNDN NIYDKNNTNDN NIYDKNNTNDN NIYDKNNTNDN NIYDKNNTNDN NIYDKNNTNDN NIYDKNNTNDN NIYDKNN	NIYDKNNTNDN	NIYDKNNTNDN	0.02
PF3D7_0525500.1	1863	431	476	13	3.54	NNNDDDN-NNDDD NNNDDDN-NNDDD NNNDDDNYNN-YD NNNDDDNYNN	NNNDDDNYNNDDD	NNNDDDNYNNDDD	0.08
PF3D7_0526000.1	806	110	142	6	5.5	EQNKEK EQNKEK EQNKEK EQNKEK EQNKEK EQN	EQNKEK	EQNKEK	0
PF3D7_0526000.1	806	611	670	18	3.33	NNN-NNDMDNCGSSRYVPL NNNIHN-MDNCGSSRYVPL NNNIHN-MDNCGSSRYVPL NNNIHN	NNNIHNMDNCGSSRYVPL	NNNIHN-MDNCGSSRYVPL	0.05
PF3D7_0526500.1	1384	653	771	10	11.9	EDGNKCGDND EDGNKCGDND EDGNKCGDND EDGNKCGDND ENGNKCGDND ENGNKCGDND DDGNKCGYND ENGNKCGYND EDGNKLVYND ENGNKLGDND ENGNKLGDND ENGNKLGDN	EDGNKCGDND	EDGNKCGDND	0.13
PF3D7_0526500.1	1384	1144	1167	4	5.75	NNND- NNND- NNND- NNND- NNNDD NNN	NNND	NNND-	0.04
PF3D7_0526600.1	4524	1620	2028	12	34.08	ENVVVTENNFIP ENVVVPENSFIP ------ENSFFH ENVVVPENSFIP ENVVVPENVVVP EN-----N-FIP ENVVVPENSFIP ENSFIPENSFIP ENVVVPENSFIP ENVVVPENSFIP ENVVVPENSFIP ENVVVPENSFIP ENVVVPENSFIP ENVVVPENSFIP ENVVVPENSFIP ENVVV------P ENVVVPENNFIP ENVVVPENSFIP ------ENSFIP ENSFIPENSFIP ------ENSFIP ENVVV------P ENVVVPENNFIP ENVVVPENSFIP ------ENSFIP ENVVVPENSFIP ENVVVPENSFIP ENVVVPENSFIP ENVVVPENSFIP ENVVVPGNSFFP ENVVVPENSFIP ENVVVPENSFIP ENVVVPENSFIP ENVVVPENNFIP ENVVVPGNSFFP EN-VVPENNFIP ENVVVPENSFIP ENNFIPEN	ENVVVPENSFIP	ENVVVPENSFIP	0.1
PF3D7_0526600.1	4524	2971	3398	30	14.27	SNKLDTNTQKLNLFPSNKLDANTPKFSLFS SNKLDTNNSEMNLFPSNKLDENTPKFSLFS SNKLDTNNSEMNLFPSNKLDANTPKFSLFS SNKLDTNNSEMNLFPSNKLDANTPKFSLFS SNKLDTNNSEMNLFPSNKLDENTPKFSLFS SNKLDTNNSEMNLFPSNKLDANTPKFSLYS SNNLDTNNSEMNLFPSNKLDANTPKFSLYS SNNLDTNNSEMNLFPSNKLDANTPKFSLYS SNNLDTNNSEMNLFPSNKLDTNTPKFSLYS SNNLDTNTQKLNLFPSNKLDANTPKFSLYS SNNLDTNNSEMNLFPSNKLDANTPKFSLYS SNNLDTNNSEMNLFPSNKLDANTPKFSLYS SNNLDTNNSEMNLFPSNKLDANTPKFSLYS SNNLDTNNSEMNLFPSNKLDTNTPNFSLYS SNNLDFNN	SNNLDTNNSEMNLFPSNKLDANTPKFSLYS	SNNLDTNNSEMNLFPSNKLDANTPKFSLYS	0.06
PF3D7_0526600.1	4524	4381	4433	4	13.25	H-NK- H-NK- H-NKH HSN-H H-GKH N-NKH H-NKH H-NKH H-NKH H-NKH H-SKH H-SKH H-NKH H-NK	HNKH	H-NKH	0.14
PF3D7_0526600.1	4524	3675	3696	3	7.33	EQV EQV EQI EQV EQV EQI EQV E	EQV	EQV	0.09
PF3D7_0526600.1	4524	4356	4379	4	6	NKND NKND NKND NKND NKND NKND	NKND	NKND	0
PF3D7_0526600.1	4524	811	972	32	4.75	ENEVVENEVVDYPCYPEDKKLIIYYEVDNKVVENEVVENEVV ENEVVENEDIDYPCYPEDKKLIIYYEVDNK----------VV ENEVVENEDIDYPCYPEDKKLIIYYEVDNK----------VV ENEVVENEDIDYPCYPEDKKLIIYYEVDNK------------ ---VVENEDIDYPCYPDDKKLIIYYEVDN	ENEVVENEDIDYPCYPEDKKLIIYYEVDNKVV	ENEVVENEDIDYPCYPEDKKLIIYYEVDNK----------VV	0.11
PF3D7_0526600.1	4524	341	363	5	4.6	VVENV AVENA VVENV VVENV VVE	VVENV	VVENV	0.09
PF3D7_0526600.1	4524	594	640	15	3.13	VEVVDVVEATEVVET VEVVETVEVVETVET VETVETVEATEVVEI VE	VEVVETVEATEVVET	VEVVETVEATEVVET	0.15
PF3D7_0526600.1	4524	978	1092	43	2.67	EEDTYYPCYTEDQEIIIYYEVD-DELVVNEEKCCFIDDNVAVVD EEDIYYPCCTEEQEIIIYYEVDND-VVVNEEKCSTLDNNV-VVN EEDTYYPCYTEDQEIIIYYEVD-DELVVNEE	EEDTYYPCYTEDQEIIIYYEVDDELVVNEEKCCFIDDNVAVVD	EEDTYYPCYTEDQEIIIYYEVD-DELVVNEEKCCFIDDNVAVVD	0.1
PF3D7_0526600.1	4524	4256	4276	9	2.33	NNNNNNDDN NDDNNNDDN NNN	NNNNNNDDN	NNNNNNDDN	0.1
PF3D7_0526600.1	4524	1114	1167	24	2.25	NDKTCSTSDPNVVTTNRVDCEQVV NDKTRSTSDPNVVTTNKVNCEQVV NDKTCS	NDKTCSTSDPNVVTTNKVDCEQVV	NDKTCSTSDPNVVTTNKVDCEQVV	0.06
PF3D7_0526600.1	4524	1376	1423	23	2.09	VENSVLFIENPIVNVLPSSFVQS VENSVTFIENPVVHVVPSIFVQS VE	VENSVLFIENPIVHVLPSIFVQS	VENSVLFIENPIVHVLPSIFVQS	0.1
PF3D7_0526600.1	4524	2782	2871	44	2	VNEENIKVEFCNDVYEAKEQTIEVPLVEEVQDNKYEEDN-NLINKQ VNEENIKVEFCNDVYEAKEQTVEQPLDEKVLTNKKEE-NSNLFNNI	VNEENIKVEFCNDVYEAKEQTIEQPLDEEVLDNKKEENNLFNKI	VNEENIKVEFCNDVYEAKEQTIEQPLDEEVLDNKKEE-N-NLFNKI	0.13
PF3D7_0526700.1	796	152	195	14	3.14	LPTNNLNDKKEENV LPTNNLNDKKEENV LPTNNLNDKKEENV LP	LPTNNLNDKKEENV	LPTNNLNDKKEENV	0
PF3D7_0527000.1	962	795	826	4	7.25	E--EDE- E--EDE- E--E-E- E--EEE- E--EDEL E--EDE- EDDDDE- E--E	EEDE	E--EDE-	0.18
PF3D7_0527200.1	605	250	274	4	6.25	EKKD EKKD EKKD EKKD EKKE EKKE E	EKKD	EKKD	0.08
PF3D7_0527200.1	605	283	303	6	3.5	NN-NNIDN NNDNN-DN NN-NN--N NN	NNNNDN	NN-NN-DN	0.14
PF3D7_0527500.1	458	312	396	4	21.25	PGGM PGGM PGGM PGGM PGGF PGGF PGGM PGGM PGGF PGGM PGGM PGGM PGGM PGGM PGGM PSGM PGGM PSGM PGGM PGGM PGGM P	PGGM	PGGM	0.06
PF3D7_0529400.1	1582	167	206	4	10	NINN NTNS NTNN NTNS NTNN NTNN NTNS NTNN N-NN NNNN N	NTNN	NTNN	0.15
PF3D7_0529700.1	986	528	619	10	9.2	DNKYIHNNCV DNKYIHNNCV DNKYIHNNCV DNKYIHNNCV DNKYIHNNCV DNKYIHNNCV DNKYIHNNCV DNKYIHNNCV DNKYIHNNCV DN	DNKYIHNNCV	DNKYIHNNCV	0
PF3D7_0529800.1	1906	1554	1609	8	7	KNDNYNDQ KNDNYNDQ KNDIYNDQ KNDIYNDQ KNDIYNDQ KNDIYNNQ K-DNYVDN K	KNDIYNDQ	KNDIYNDQ	0.12
PF3D7_0529800.1	1906	74	137	10	6.4	DNQNEKNKSC DNQNEKNKSC DNQNEKNKSC DNKNEKNKSC DNKNEKNKSC DNKNEKNKIC DNKN	DNKNEKNKSC	DNKNEKNKSC	0.06
PF3D7_0530300.1	1446	618	642	4	6	D-NNN D-NND DGNNS D-NNN D-NNN N-NNN	DNNN	D-NNN	0.16
PF3D7_0530400.1	1784	338	380	7	6.14	DG-DNIKG DG-DNIKG DG-DSIKG NG-DSIKG NG-DNIKG DGED-IKC D	DGDNIKG	DG-DNIKG	0.16
PF3D7_0530400.1	1784	611	661	9	5.67	NNNIYNDDN NNNIYNDDN NNNIYNDDN NNNIYNDDN NNNIYNDDN NNNIYN	NNNIYNDDN	NNNIYNDDN	0
PF3D7_0530400.1	1784	383	410	7	4	TIQYDQN IIQYDQN TIQYDQK TIQYDQN	TIQYDQN	TIQYDQN	0.07
PF3D7_0530400.1	1784	1569	1589	11	2	NNILSY-ENNY NNILSYDHNN- N	NNILSYDENNY	NNILSYDENNY	0.13
PF3D7_0530600.1	447	127	212	7	12.29	NKNESDD NKNENDD NKNESDD NKNDGDS NKNDGDS NKNDGDS NKNDGDS NKNDGDS NKNDGDS NKNDGDS NKNDGDS NKNDGDG NK	NKNDGDS	NKNDGDS	0.12
PF3D7_0530700.1	1083	397	446	4	12.5	GTMD DTMD DTMD GTMD GTVD GTMD GTVD GTMD GTVD GTMD GTMD GTMD GT	GTMD	GTMD	0.1
PF3D7_0530700.1	1083	693	729	13	2.85	NNNNNNNCNNNNN NNCNNNN-NNNNN NNCNNNNCNNNN	NNCNNNNCNNNNN	NNCNNNNCNNNNN	0.05
PF3D7_0530900.1	2675	942	978	4	9.25	NKTD NKTD NQTD NQTN NQTD NQTD NQTN NQTN NQTN N	NQTD	NQTD	0.16
PF3D7_0531100.1	2698	516	537	7	3	D-NNSNNN DNNNDNNN N-NNNNNN	DNNDNNN	D-NNDNNN	0.18
PF3D7_0532100.1	181	46	87	11	3.82	SPSSSSSSPSSS S-SSSSSSPSAS S-SSSSSSP-AS S-SSSPSSTS	SSSSSSSPSAS	S-SSSSSSPSAS	0.12
PF3D7_0532400.1	528	468	517	7	7.14	KVGGENK- KAGSSNK- KAGNE-KE KAGTENK- KAGTENK- KAGTENK- KAGTENT- K	KAGTENK	KAGTENK-	0.16
PF3D7_0532400.1	528	433	475	14	3.07	KVGGANTKVRGENK KVRGANKKVRGANK KVGSKNTKVGGENK K	KVGGANTKVRGENK	KVGGANTKVRGENK	0.14
PF3D7_0602500.1	379	117	148	11	2.91	NNTNDNNK-VDL NNTNNNNK-LDF NNTNDNNYNV	NNTNDNNKVDF	NNTNDNNK-VDF	0.16
PF3D7_0602600.1	1297	576	601	4	6.5	NNMN NNMN NNMN NNMN NNMN NNMN NN	NNMN	NNMN	0
PF3D7_0602700.1	466	43	75	6	5.5	VEKYMD VEKYMD IEKYMD IEKYMD VEKYVD VEK	VEKYMD	VEKYMD	0.09
PF3D7_0603000.1	592	312	372	4	15.25	NN-N- NN-ND NN-NG NN-ND NN-NG NN-NG NN-ND NN-NG NN-NG NN-ND NN-NG -N-NH NN-NH NN-NH NN-N- NSYN	NNNG	NN-NG	0.19
PF3D7_0603100.1	452	279	339	3	20.33	NMN NMN NMN NMN NMN NMN NMN NMN HMN NMN NMN NMN HMN NMN NMN NMN HMN NMN NMN HMN N	NMN	NMN	0.07
PF3D7_0603400.1	1103	270	303	16	2.12	GKSYSGDEK-INTSDN AKSCSGDEKVI-TSDN GKSY	GKSYSGDEKVINTSDN	GKSYSGDEKVINTSDN	0.11
PF3D7_0603600.1	2368	148	202	8	6.88	GALSNNLD GALTNNLN GALTNNLN GALTNNLN GSLTNNLN GALTNNLN GTVANNL	GALTNNLN	GALTNNLN	0.11
PF3D7_0603600.1	2368	1419	1467	9	5.11	N---NINSMNSM N---NINSINSM N---NMNTMNSM NSMHNMNSMNSM Y---NMNSMNSM N	NNMNSMNSM	N---NMNSMNSM	0.16
PF3D7_0603600.1	2368	395	418	11	2.18	IYTYKEYINNN IYTNKEWENNN IY	IYTNKEWENNN	IYTNKEWENNN	0.12
PF3D7_0603600.1	2368	513	535	11	2.09	NYYNNMYMGYN NYYNNKYMGYN N	NYYNNKYMGYN	NYYNNKYMGYN	0.04
PF3D7_0603800.1	1826	1314	1339	5	5.2	CDDEC CDDEC CDDEC CDDEY CDDEY C	CDDEC	CDDEC	0.08
PF3D7_0604000.1	2010	931	987	8	7.12	NEKNDIYD NEKNDIYY NEKKDIYD NEKNVIYD NEKNDIYD NDKNVIYD NEKNDIYF N	NEKNDIYD	NEKNDIYD	0.11
PF3D7_0604000.1	2010	1591	1611	6	3.5	DDNNNN DNNNNN NDNNNN NNN	DDNNNN	DDNNNN	0.19
PF3D7_0604100.1	1979	114	139	4	5.75	N-NND N-NNI N-NNI --xxx NVNN- N-NNI N-NN	NNNI	N-NNI	0.16
PF3D7_0604100.1	1979	958	980	5	4.4	NN-NND -N-NND NNDNNN NN-NND NN-N	NNNND	NN-NND	0.12
PF3D7_0604100.1	1979	1502	1526	6	4.17	NNNNNK NNNNNK NNNNNN NNNNNS N	NNNNNK	NNNNNK	0.08
PF3D7_0604300.1	773	355	382	13	2.08	DD-NNY---DNMYS DDNNNYDDDDDMYS DD-NN	DDNNYDDDDDMYS	DD-NNYDDDDDMYS	0.16
PF3D7_0604500.1	2874	602	644	3	14.33	NNV NNV NNV NNV NNV NNV NNV NNV NNV NNV NNV NNV NNV NNV N	NNV	NNV	0
PF3D7_0604500.1	2874	2039	2079	3	13.67	NNM NNM NIM NNM NIM NNV NNM NSV NNM NNM NNM NNM NNM NN	NNM	NNM	0.12
PF3D7_0604500.1	2874	266	285	4	5	NNN-N NNNN- NNNHN NNN-N NNN	NNNN	NNN-N	0.14
PF3D7_0604500.1	2874	1524	1562	11	3.18	NNMNNDNNINNN-NF NN-NN-NN-NNNFNN NN-NN-NN-NNN-NF NN	NNNNNNNNNNF	NN-NN-NN-NNN-NF	0.13
PF3D7_0604500.1	2874	465	490	9	2.89	NNIN-HMNNN NNIN--NNNN NNNNKHMNN	NNINHMNNN	NNIN-HMNNN	0.15
PF3D7_0604500.1	2874	1301	1320	7	2.86	NNNINFT NNNMNLT NNNINC	NNNINCT	NNNINCT	0.15
PF3D7_0604500.1	2874	18	89	30	2.4	DNPNINDNLNINDNPNSRDNPNDRDNLNNN DNPNINDNPNNNDNPNNNDNPNNNDNPNNN DNPNNNDNPNIN	DNPNINDNPNINDNPNNNDNPNDNDNLNNN	DNPNINDNPNINDNPNNNDNPNDNDNLNNN	0.11
PF3D7_0604800.1	1434	969	1002	5	6.8	MNSDN IYSDN MNSDN MNSDN IYSDN MNSDN INSD	MNSDN	MNSDN	0.15
PF3D7_0605500.1	607	199	240	6	7	DNNYND DNNYSD DNNYND DNNYSD DNYYND DNYYNE DNYYND	DNNYND	DNNYND	0.14
PF3D7_0605600.1	1828	714	762	5	9.4	INEEEV IN-EEV INKEEV IN-EEV IN-EEV IN-EEV IN-EEV IN-KEV IN-KEV IN	INEEV	IN-EEV	0.08
PF3D7_0605600.1	1828	1212	1235	12	2	DKEKIKMEEEDT DKEKIKMEDEGV	DKEKIKMEDEDT	DKEKIKMEDEDT	0.12
PF3D7_0605800.1	2236	1510	1621	7	16	DTNKMCD DTNKMCD DTNKMYD DTNKMYD DTNKMYD DTNKMYD DTNKMCD DTNKRYD DTNKMCH DTNKMCD DTNQMYD DTNKRYD DTNKRYD DTNKMCD DTNQMYD DTNKRYD	DTNKMYD	DTNKMYD	0.12
PF3D7_0605800.1	2236	494	575	13	6.31	DDNKRNNNNNHFD DDNKRNNNNNHFD DDNKRNNNNNHFD DDNKRNNNNNHFD DDNKRNNNNNHFD DDNKRNNNNNHFD DDNK	DDNKRNNNNNHFD	DDNKRNNNNNHFD	0
PF3D7_0605800.1	2236	819	846	6	4.67	CVENNI CVEKNI CVEKNI CGEKNI CGEK	CVEKNI	CVEKNI	0.11
PF3D7_0605800.1	2236	802	821	6	3.33	VERNVC VERNVC VERNVC VE	VERNVC	VERNVC	0
PF3D7_0606100.1	582	484	503	9	2	SKSN--SSY-SN SKSNSRSSYES	SKSNSSYSN	SKSN--SSY-SN	0.15
PF3D7_0606500.1	663	98	135	18	2.11	NNNNIKDNEVNKI-NNEN NNNNI-MNNINNINNNSN NNNN	NNNNIKDNEINKINNNEN	NNNNIKDNEINKINNNEN	0.17
PF3D7_0606600.1	2414	781	831	4	12.75	NDNV NNNV NDNV NNNV NDNV NNNV NNNV NDNV NNNV NDNV NNNV NDNV NNN	NNNV	NNNV	0.12
PF3D7_0606600.1	2414	1053	1097	4	11.25	NGNT NGNI IDNI NDNI NDNI NDNI NDNF NDNI NDNI NDNI NDNI N	NDNI	NDNI	0.11
PF3D7_0606600.1	2414	1462	1538	7	11	DNNNMVD DNNNMVD DSNNMVD DNNNMVD DNNNMVD DNNNMVD DNNNMVD DNNNMVD DNNNMVD DNNNMVD DNNNMVD	DNNNMVD	DNNNMVD	0.01
PF3D7_0606600.1	2414	655	703	5	9	ND-D--N ND-D--N NDED--N ND-D--N NDED-NN ND-D--N NDED-NN NDED-NN ND-DNNN ND-D-N	NDDNN	ND-D-NN	0.19
PF3D7_0606600.1	2414	260	288	6	4.83	VEGKNN LEGKNN VEGKNN VEGKND VEGKN	VEGKNN	VEGKNN	0.07
PF3D7_0606600.1	2414	1169	1208	13	3.08	EVIKNVEEEKIKN EVIKNVEEEKIKN EEMTNVEEEKIKN E	EVIKNVEEEKIKN	EVIKNVEEEKIKN	0.07
PF3D7_0606600.1	2414	2131	2159	13	2.23	MNGGNVNSIFNNP MNGGNVNNIFNNP MNG	MNGGNVNNIFNNP	MNGGNVNNIFNNP	0.03
PF3D7_0606600.1	2414	2094	2113	10	2	GVIFKGVKSL GVIPKGVVSS	GVIFKGVKSL	GVIFKGVKSL	0.15
PF3D7_0607600.1	861	104	175	12	5.92	MNNINNM--NNMNN MNNINNM--NNMNN M---NNM--NNMNN MNNINNM--NNINN MNNINNI--NNM-N -NNYKNMLGNNNNN NNN	MNNINNMNNMNN	MNNINNM--NNMNN	0.17
PF3D7_0607600.1	861	344	368	12	2.08	NNNNI-NINSI- NNNNIVN-NNIV NNNN	NNNNIVNINNIV	NNNNIVNINNIV	0.14
PF3D7_0607700.1	2752	1064	1126	6	10.5	NLQRGQ NLQRGD NLQRGD NLQRGD NLQRGD NLQNGD NLQNGD NLQRGD NLQNGE NLQSGE NLQ	NLQRGD	NLQRGD	0.11
PF3D7_0607700.1	2752	1733	1763	4	7.75	NNNI -NNI NNNI -NNI NNNI -NNI NNNI -NNI NNN	NNNI	NNNI	0.11
PF3D7_0607700.1	2752	1112	1157	6	7.67	NLQNGE NLQSGE NLQSGE NLQSGE NLQTRE NLQSGE NLQTRE NLQS	NLQSGE	NLQSGE	0.11
PF3D7_0607700.1	2752	2073	2098	4	6.5	NDNN NDNN NDNN NDNN NDNN NDNN ND	NDNN	NDNN	0
PF3D7_0607700.1	2752	1893	1952	19	3.16	YKTGQSTLPILSGTTNNIR YKTGESTLPILSGTTNNTR YKTGESTLPILSGTTNNTR YKT	YKTGESTLPILSGTTNNTR	YKTGESTLPILSGTTNNTR	0.03
PF3D7_0607700.1	2752	2515	2539	11	2.27	NNNDKSNLVLH NNNDKSNHFLH NNN	NNNDKSNHFLH	NNNDKSNHFLH	0.08
PF3D7_0607700.1	2752	1974	1995	11	2	NNNDDDDDNNN NNNDDDDDDNN	NNNDDDDDDNN	NNNDDDDDDNN	0.05
PF3D7_0607800.1	674	222	371	7	21.29	INNCDDN- INMCDDN- NNNCDDN- NNNCDDN- INMCDDN- NNNCDDN- INNCDDN- INNCDDN- INNCDDN- INNCEDN- INNCDDN- INNCDDN- INNCDDN- INNCDDN- INNCDDN- INNCDDN- INNCEDN- INNCEDN- INNCDDN- INNCDDN- INNRDDNN IN	INNCDDN	INNCDDN-	0.07
PF3D7_0608100.1	1322	943	997	7	7.86	HDKTDVS HDKTDVS HDKTDVS HDKTDVS HDKTDVS HDKTDVS HDKTDVS HDKTDV	HDKTDVS	HDKTDVS	0
PF3D7_0608100.1	1322	911	946	7	5.14	TEELHDE TEELYDE TEELHDE TEELYDE TEELHDK T	TEELHDE	TEELHDE	0.08
PF3D7_0608300.1	1431	365	433	6	11.5	NNNICN NNNICN NNNICN NNNICN NNNICN NNNICN NNNICN NNNICN NNNIYN NNNLYN NNNLYN NNN	NNNICN	NNNICN	0.07
PF3D7_0608300.1	1431	225	266	6	7	EIKNDD EIKNDD EIKNDD EIKNDD DIKNDD EIKNDD EIKNDD	EIKNDD	EIKNDD	0.02
PF3D7_0608600.1	283	23	50	5	5.6	EENQN EENES EENES VENES VENES EEN	EENES	EENES	0.14
PF3D7_0609000.1	6077	447	484	4	9.5	NNIN NNIN SNIN NNIN SNIN NNIN SNIN NNIN SNIN NN	NNIN	NNIN	0.11
PF3D7_0609000.1	6077	3366	3412	10	4.6	DYDGEDDVE-D DDDD-DDVE-- DDDDEDDGE-D DDDDEDDDEDD DDDDEDDD	DDDDEDDDED	DDDDEDDDE-D	0.16
PF3D7_0609000.1	6077	4978	5001	11	2.18	NNNNYN-HNNH NNNNYNYYNNY NNN	NNNNYNYHNNH	NNNNYNYHNNH	0.12
PF3D7_0609000.1	6077	2410	2433	12	2	VNSN-N-N-NNN VNSNVNSNLNNN VNS	VNSNVNSNLNNN	VNSNVNSNLNNN	0.11
PF3D7_0609000.1	6077	2694	2717	12	2	MNNMNSMNSMNS MNNMNSMNSLFL	MNNMNSMNSLFL	MNNMNSMNSLFL	0.12
PF3D7_0609300.1	987	698	769	34	2	DDDNMLH-NDDDNIIRNVDDDNNIIH-NDDDNNIIHNN DDDNMLHNNDDDNMLHN-DDD-NIIHNNGDDNNVIYGE	DDDNMLHNDDDNIIHNDDDNIIHNDDDNNIIHGE	DDDNMLH-NDDDNIIHN-DDD-NIIH-NDDDNNIIHGE	0.17
PF3D7_0609700.1	1901	1628	1691	7	9.14	GDD-KIDC -DDNQIDC GDN-QIDC GDD-KIDC GDD-KIDC GDN-QIDC GDD-KIDC GDN-QIDC -DN-KINC DD	GDDKIDC	GDD-KIDC	0.2
PF3D7_0609900.1	2017	1689	1734	5	9.2	DGDDS DGDDN DGDDS DGDDN DGDDS DGDDN DGDDS DGDDN DGDDS D	DGDDS	DGDDS	0.09
PF3D7_0609900.1	2017	1127	1181	6	9.17	DDINRY DDINRY DDINRY DDINRY DDINHY DDINHY DDINHY DDINHY DDINCY D	DDINHY	DDINHY	0.09
PF3D7_0609900.1	2017	514	540	6	4.33	NNN-DDG NNN-VDG NNNDDDN NNN-DD- NNN	NNNDDG	NNN-DDG	0.14
PF3D7_0609900.1	2017	775	795	8	2.62	NNKINDNR NNKINDNR NNKIN	NNKINDNR	NNKINDNR	0
PF3D7_0610200.1	960	527	576	6	8.33	EEMKKM EEMKKM EEMKKM EEMKKM EEIKKM EEMKKM EEMKKM EEIKKM EE	EEMKKM	EEMKKM	0.04
PF3D7_0610200.1	960	149	179	6	5.17	EENEKS EENEKS EENEKN EENEKS EENEEN E	EENEKS	EENEKS	0.1
PF3D7_0610200.1	960	224	252	10	2.9	INNNIDTNDH INNNINTNDH INNNIDTND	INNNIDTNDH	INNNIDTNDH	0.03
PF3D7_0610900.1	1280	1038	1084	7	6.71	DNRHNHY DNRYNHH DNRYNHH DNRYNHH DNRYNHH DNRYNHH DNRYN	DNRYNHH	DNRYNHH	0.04
PF3D7_0610900.1	1280	447	473	5	5.4	SNGYM SNGYA SNGYA SNGYA SNEYL SN	SNGYA	SNGYA	0.11
PF3D7_0611800.1	3248	2592	2689	4	24.5	INTN INTQ PNTD LNTD MNTD MNTD VNTD VNTH LNTH INTD INTD INTD INTD INTD INTD INTH INTE INTD INTY INTD INTD INTD INTD INTD IN	INTD	INTD	0.14
PF3D7_0611800.1	3248	2129	2178	4	12.5	NMNN NMNN NMNN SMNT NMNN NMNN SMNN SMNN NMNN NMNN NMNN SMNN NM	NMNN	NMNN	0.1
PF3D7_0611800.1	3248	125	197	6	12.17	NNMDNM NNMDNM NNMDDM NNVDDM NNMDNM NNMDDM NNVDDM NNVDDM NNMDDM NNMDNM NNMDNM NNMDNM N	NNMDDM	NNMDDM	0.12
PF3D7_0611800.1	3248	1839	1939	10	10.1	NNNTINNNVN NNNTINNNVN NTNMINNNVH NTNMINNNAN NTNMIHHNMN NTNMIHHNMN NTNMINHNMN NTNMINHNVN NTNMINHNVN NTNMINHNVN N	NTNMINHNVN	NTNMINHNVN	0.15
PF3D7_0611800.1	3248	200	258	6	9.83	DNINNV DNINNV DNINNV DNINNV DNINNV DNINNV DNINNV DNINNV DNINNV DNINN	DNINNV	DNINNV	0
PF3D7_0611800.1	3248	635	715	11	6.64	NNN-NNNNDNDSS-NN- NNNSNNNN-N--S-NNS NNN-INNN-N--S-NNS NNN-NNNN-N--N-NN- NNN-NNNN-N--K-NN- NNNSNNNN-N--SYNN- NNS-NNNN	NNNNNNNNSNN	NNN-NNNN-N--S-NN-	0.15
PF3D7_0611800.1	3248	2333	2358	4	6.5	NDIK NDVK NDVK NDIK NDIK NDIK ND	NDIK	NDIK	0.08
PF3D7_0611800.1	3248	485	542	10	5.8	KMSANNIDMN KMSVNNIDMN KMCATNVDIN KMSVNNIDIN KMCGNNIDIN KMCGNNID	KMCANNIDIN	KMCANNIDIN	0.19
PF3D7_0611800.1	3248	2902	2922	4	5.25	NVND NVND NVND NVND NDND N	NVND	NVND	0.05
PF3D7_0611800.1	3248	1418	1459	19	2.21	NN-NNNMNNMNNKMNHMNNM NNMNNNMNNLNNSIN-NNNM NN-IN	NNNNNMNNLNNKINHMNNM	NN-NNNMNNLNNKINHMNNM	0.16
PF3D7_0611800.1	3248	2413	2436	11	2.18	NNNI-IPVNNN NNNINTTTNNN NNN	NNNINIPTNNN	NNNINIPTNNN	0.16
PF3D7_0612100.1	656	618	647	12	2.5	KQNKLNRQNKQN KQNHLNRHNNQN KPNHQN	KQNHLNRHNKQN	KQNHLNRHNKQN	0.17
PF3D7_0612200.1	1864	1042	1098	5	11.4	NINKE NMNKE KINKE NVNKE KINKE KINKE KINKE KINKE NMNKE NMNKE NMNKE NI	NINKE	NINKE	0.18
PF3D7_0612200.1	1864	448	492	4	10.75	ED--EN EDENEG ED--EG ED--EG ED--EG ED--EG ED--EG ED--EE ED--EE ED--EE ED--E	EDEG	ED--EG	0.13
PF3D7_0612200.1	1864	665	732	7	9.71	DGDDNNK DGDDNNN DGDD-NN DGDDNNN DGDDNNN DGDDKNY YGDDKNY YGDDNNH YGDDNNH YGDDNN	DGDDNNN	DGDDNNN	0.17
PF3D7_0612200.1	1864	1202	1225	8	3	GTNGSMNG GTNGSRDG GTNGGTNG	GTNGSMNG	GTNGSMNG	0.17
PF3D7_0612600.1	482	304	346	19	2.26	D--NNNNNDNNNDNNNDNNN- DNNNNNNNDNNN-NNN-NNNS N--NNNNN	DNNNNNDNNNDNNNDNNNS	D--NNNNNDNNNDNNNDNNNS	0.13
PF3D7_0612800.1	371	205	226	5	4.4	NNDDD NNDDD NNNDN NNNDN NN	NNDDD	NNDDD	0.18
PF3D7_0613300.1	1422	1008	1086	25	3.16	QEEKKKLVYQKKMQEHNMLEQDQKI QEEKKKLLYQKKMQEHNMLEQDQKI QEEKKKLLYQKKMQEHNMLEQDKKI QEEK	QEEKKKLLYQKKMQEHNMLEQDQKI	QEEKKKLLYQKKMQEHNMLEQDQKI	0.03
PF3D7_0613300.1	1422	671	691	11	2	IMNAQYGSF-E IMN-IYGSFGK I	IMNAIYGSFGE	IMNAIYGSFGE	0.17
PF3D7_0613500.1	1363	327	399	14	5.21	DNNIGCDDNNIGRG DNNIGRGDNNIGRG DNNNGCDDNNIGRG DNNNGCDDNNIGRG DNNNGCDDNNIGRG YNN	DNNNGCDDNNIGRG	DNNNGCDDNNIGRG	0.07
PF3D7_0613500.1	1363	824	909	28	3	NINNQTNDAIHSNNNN-N-NNNNN-N-NNNNNNI N-NN-NN-NI-NNNNN-NINNNNN-NINNNNNNI NNNN-NN--INNNNNNIN-NNNNNIN-NNNNNN	NINNNNAIHNNNNNNNNNNNNNNNNNNI	NINN-NN-AIHNNNNN-N-NNNNN-N-NNNNNNI	0.16
PF3D7_0613600.1	1034	492	571	6	13.33	NNKTLE NNKTLE NNKTLE NNKTLE NNKTLE NNKTLE NNKTLE NNKTLE NNKTLE NDKTFE NNKTFE NNKTFE NDKTFE NN	NNKTLE	NNKTLE	0.07
PF3D7_0613600.1	1034	322	400	13	6.08	KYNHNKIDDQCVE KYNDNKINDQCVE KYNDNKIDDQCVD KYNDNKINDQCVD KYNDNKIDDQCVE KYNDNKINDQCVE K	KYNDNKIDDQCVE	KYNDNKIDDQCVE	0.08
PF3D7_0613800.1	4109	427	530	6	17.33	NNDISQ NNDMSQ NNDMSQ NNDMSQ NNDILQ NNDMSQ NNDMSQ NNDMSQ NNDMSQ NNDMSQ NNDILQ NNDILQ NNDILQ NNDILQ NNDMSQ NNDMSQ NNDMSQ NN	NNDMSQ	NNDMSQ	0.11
PF3D7_0613800.1	4109	1601	1632	3	10.67	NNY NNY NNY NNY NNY NNY NNY NNY NNY NNY NN	NNY	NNY	0
PF3D7_0613800.1	4109	1905	1943	4	9.75	GDAD- GDAD- GD-DN GD-DN GD-DN GD-DN GD-DN GD-DN GD-DN GD-D	GDDN	GD-DN	0.1
PF3D7_0613800.1	4109	176	228	6	8.83	GDNEMA GDNQME GDNQME GDNQME GDNEME GDNEME GDNKME GDNKME GDNQM	GDNQME	GDNQME	0.11
PF3D7_0613800.1	4109	1268	1293	4	6.5	NNVH NNVH NNVH NNVH NNVH NNVH NN	NNVH	NNVH	0
PF3D7_0613800.1	4109	898	922	4	5.75	NN-DD NNDDD NNDDD NN-NN NN-DN NN-D	NNDD	NN-DD	0.2
PF3D7_0613800.1	4109	2164	2190	6	4.5	TNETYQ TNETYQ TNETYQ TNETYQ TNE	TNETYQ	TNETYQ	0
PF3D7_0613800.1	4109	3161	3221	14	4.07	NDNVNNVNNVNNVNNV-- NGNV-N-DNINNVNNV-- NGNV-N-DNINNVNNV-- NGNV-N-DNINNVNDVKD N	NGNVNDNINNVNNV	NGNV-N-DNINNVNNV--	0.13
PF3D7_0613800.1	4109	2352	2382	13	2.38	NNNNNNNNIHMNN NNNNNNNN---NN NNNNNNNN	NNNNNNNNIHMNN	NNNNNNNNIHMNN	0.09
PF3D7_0613800.1	4109	224	251	12	2.33	GDNQMVDDNEMA GDNQMVDDNQMA GDNQ	GDNQMVDDNEMA	GDNQMVDDNEMA	0.04
PF3D7_0613800.1	4109	1139	1164	12	2.17	QDGQNDQDGQDG QDGQNNQDGQNN QD	QDGQNDQDGQDG	QDGQNDQDGQDG	0.12
PF3D7_0613800.1	4109	2735	2765	15	2.07	NEHNEYNE---YKKY NEHNKYNEHNKYNKY NEHN	NEHNEYNEHNKYKKY	NEHNEYNEHNKYKKY	0.15
PF3D7_0613900.1	2153	1255	1400	18	7.78	EEDNIDVKDNKGEEDNIDVEDNKG EEDNIDV-----EE-NKNVEDNKD EEVNIDV-----EE-NKNVEDNKD ------------------VEDNID EEVNIDV-----EE-NKNVEDNKD EEVNIDV-----EE-NKNVEDNKD EEVNIDV-----EE-NKNVEDNKD EEVNIDV-----EE-NKNVEDNLD VEDNLDV-----E	EEVNIDVEENKNVEDNKD	EEVNIDV-----EE-NKNVEDNKD	0.15
PF3D7_0613900.1	2153	1142	1166	4	6.25	ENVG ENVS ENVG ENVS ENVG ENVD E	ENVG	ENVG	0.12
PF3D7_0613900.1	2153	1101	1145	8	5.62	EEKVGEKV EEKVGVKV EENVGVKV DEKIGVKV EEKVGVKV EENVG	EEKVGVKV	EEKVGVKV	0.11
PF3D7_0613900.1	2153	1667	1707	15	2.73	KIKEEKIDEIEIEYD KIKEENIDEIESEYD NIKEEYIDEIE	KIKEEKIDEIEIEYD	KIKEEKIDEIEIEYD	0.1
PF3D7_0614100.1	935	447	490	7	6.29	DDKKIYE DNKKIYE DKKKIYE DDKKIYE DEKKIYE DNKKIYE DN	DNKKIYE	DNKKIYE	0.09
PF3D7_0614100.1	935	98	151	10	5.4	NNDIRMMNQN NNDIRMMNQN NNDIRMMNQN NNDIRMMNQN NNDIRMMNQN NNDI	NNDIRMMNQN	NNDIRMMNQN	0
PF3D7_0614200.1	910	521	579	5	11.2	NNDDDD DN-DDD NN-DDD NN-DDD NN-DDD NNDDDD ND-DDD NE-DDD NN--DN NNYDDD NN-DDN NN	NNDDD	NN-DDD	0.15
PF3D7_0614800.1	437	165	198	10	3.4	IDEKGVDKKF IDEKGVDKKF IDEKGVDKKI IDEK	IDEKGVDKKF	IDEKGVDKKF	0.03
PF3D7_0615300.1	874	296	344	7	7	EKEEICD EKEEICD EKEEICD EKEEICD EKEEICD EKEEICD EKEEILD	EKEEICD	EKEEICD	0.02
PF3D7_0615300.1	874	339	380	20	2	KEEILD-KKKKIHEKKKKIHDK KEEI-DEKKKKIHDKKDESHDK	KEEIDKKKKIHDKKDEIHDK	KEEI-D-KKKKIHDKKDEIHDK	0.14
PF3D7_0615400.1	2729	1636	1667	4	7.25	DDDI DDDV xxDx DDDN DDDN DDDN DDDN DDDN	DDDN	DDDN	0.07
PF3D7_0615400.1	2729	1080	1123	7	6.29	KIKENEQ KIKESEQ KIKESEQ KIKESEQ KIKESEQ KIKESEQ KI	KIKESEQ	KIKESEQ	0.02
PF3D7_0615400.1	2729	646	678	6	5.5	NNMDNM NNMDNM NNMDNM NNMDNI NNMDNI NNM	NNMDNM	NNMDNM	0.06
PF3D7_0615400.1	2729	2212	2249	7	5.43	EQNNILH EQNNTLH EQNNTLH EQNNTLH EQNHTLH EQN	EQNNTLH	EQNNTLH	0.05
PF3D7_0615400.1	2729	405	456	13	3.77	KNNNN-INNN--N-NNN KNNNNKNNNNK-N-NNN KNNNN-DNNN--NDNNN -NNNN--NNNDCN	KNNNNDNNNNNNN	KNNNN-DNNN--N-NNN	0.17
PF3D7_0615400.1	2729	1034	1057	12	2	KEKKKERKRE-R KEKKKKRK-EKR KE	KEKKKERKREKR	KEKKKERKREKR	0.12
PF3D7_0615500.1	705	293	317	8	3.12	DDDEDEDD DDDEDE-D DDDEEEED DD	DDDEDEDD	DDDEDEDD	0.12
PF3D7_0615600.1	2528	1483	1556	3	24.33	NMD- NED- NED- NED- NED- NED- NED- NED- NED- NED- NED- NED- NED- NED- NKD- NKD- NED- NED- NED- NED- NKD- NED- N-D- DEKI NE	NED	NED-	0.11
PF3D7_0615600.1	2528	1090	1148	5	11.8	Y-DDNT Y-DDNT C-DDNT Y-DDNT Y-DDNT Y-DDNT Y-DDNT Y-DDNT Y-DDNT Y-DNNT Y--DNN YCDDN	YDDNT	Y-DDNT	0.08
PF3D7_0615600.1	2528	2032	2080	8	5.88	KSGHHNDDQ KSGHHNDDQ KS-VHSDDQ KS-VHSDDQ KS-VHSDDQ KS-VHSDD	KSVHSDDQ	KS-VHSDDQ	0.12
PF3D7_0615800.1	1185	798	851	6	9	DVTNKY DVTNKY DVTNQY DVTNQY DVTNKY DVTNQY DVTNQY DVTNQY DVTNKY	DVTNQY	DVTNQY	0.07
PF3D7_0615800.1	1185	318	359	6	7	DNNMDS DNNIDS DNNFDS DNNIDS DNNIDS DNNIDS NNNFDS	DNNIDS	DNNIDS	0.1
PF3D7_0615900.1	1806	538	660	8	15.38	QKRDYPND QKRDHSNE QKRDYPNE QKRDYPNE QKRDYPNE QKRDYPNE QKRDYPNE QKRDYPNE QKRDYPNE QKRDYPNE QKRDYPNE QKRDYPNK QKRDYPNK QKRDYPNK QKRDQSNE QKR	QKRDYPNE	QKRDYPNE	0.07
PF3D7_0615900.1	1806	1606	1633	6	4.67	NNNNIY NNNNIY NNNNIY NNNNIY NNNN	NNNNIY	NNNNIY	0
PF3D7_0616000.1	497	114	236	4	30.75	NGNM NGHM NGHM NGHM NGHM NGHM NGHM NGHM NGHM NGHM NGHM NGHM NGHT NGHM NGHM NDHM NGHM NGHT NDHM NGHT NDHM NGHT NDHM NGHT NDHM NDHM NGHT NDHM NDHM NDHM NGH	NGHM	NGHM	0.13
PF3D7_0616400.1	1680	768	809	6	7	KYCDNN KYCDNN KYCDNN KYCDNT KYCDNN KYCDNT KYFDNN	KYCDNN	KYCDNN	0.07
PF3D7_0616400.1	1680	1044	1072	4	7	NNNIN NYN-N NYN-N NYN-N NYN-N NYN-N N-N-N N	NYNN	NYN-N	0.1
PF3D7_0616400.1	1680	1286	1340	12	4.58	KNVDNINSVNYL KNDDNINSVNYL KNVDNINSVNYL KNDDNINSVNYL KNDDNIN	KNDDNINSVNYL	KNDDNINSVNYL	0.04
PF3D7_0616400.1	1680	1265	1284	6	3.33	DLIKKD DLIKKD DLIKKD DL	DLIKKD	DLIKKD	0
PF3D7_0616500.1	1371	552	595	6	7.33	DEYKEE DEYKEE DEYKEE DEYKEE DEYKEE DEYKEE DEYKEE DE	DEYKEE	DEYKEE	0
PF3D7_0616500.1	1371	936	963	6	4.67	DGDNND DDDNND DGDNND DGDNND DDDN	DGDNND	DGDNND	0.07
PF3D7_0616500.1	1371	594	613	6	3.33	DEDMKK DEDMKK DEDMKK DE	DEDMKK	DEDMKK	0
PF3D7_0616500.1	1371	967	1011	14	3.14	S-NNNNNNNNNGDPS SNNNNNNNNNNGDPS S---NNNNNNNGDPS S-NNN	SNNNNNNNNNGDPS	S-NNNNNNNNNGDPS	0.06
PF3D7_0616600.1	625	213	243	7	4.43	NNNEDNY NNNEDNY NNNEDNY NNNEDNY NNN	NNNEDNY	NNNEDNY	0
PF3D7_0616600.1	625	296	325	15	2	INKTNEINKINEINK INKTNKINKTNETNL	INKTNEINKINEINK	INKTNEINKINEINK	0.13
PF3D7_0616700.1	516	366	385	3	6.67	DNY DNY DNY DNY DNY DNY DN	DNY	DNY	0
PF3D7_0616700.1	516	166	192	13	2.08	CYNNSN-NNNNNT CYNN-NICYNNNT CYN	CYNNSNICNNNNT	CYNNSNICNNNNT	0.14
PF3D7_0616900.1	1321	845	873	5	5.8	DILKS DALKS DALKS DELKS DALKN DMSK	DALKS	DALKS	0.17
PF3D7_0618700.1	284	93	116	4	6	NINE NINE NINE NINE NINE NINE	NINE	NINE	0
PF3D7_0619000.1	1796	992	1197	10	20.6	EKEINKTGD-E DKEINKTGD-E DKEINKTGD-E DKEINKT-DDE NKKINKT-DDK DKKINKT-DFE EKDISKT-DSE EKDINKT-DSE EKDINKI-DSE EKDINKT-DSE EKDINKT-DSE DKEINKTGD-E DKEINKT-DDE EKDINKT-DSE EKDINKT-DSE DKEINKTED-E EKEINKT-DSE DKDINKTGD-E EKDINKT-DSE EKDINKTED-E EKEINK	EKDINKTDSE	EKDINKT-DSE	0.19
PF3D7_0619000.1	1796	378	435	6	9.67	EDKNNL EDKNDL EDKNDL EDKNDM EDKNNM EDKNDM EDKNNM EDKNDM EDKNDM ENKN	EDKNDM	EDKNDM	0.12
PF3D7_0619000.1	1796	1201	1242	20	2.1	KDNHNKEKVDEDKDINKTDD KDNHNKDKVDEDKQINSTDD KD	KDNHNKDKVDEDKDINKTDD	KDNHNKDKVDEDKDINKTDD	0.07
PF3D7_0619300.1	3618	596	637	9	4.56	D-N-DNNKKN DNN-DNNKKN DNN-DNNKKN DNNDDNNKKN DNN-DNN	DNNDNNKKN	DNN-DNNKKN	0.05
PF3D7_0619300.1	3618	2253	2313	14	4.36	KGNICSN-EDNMSVL KNNIYSN-ADNMSVH KNNIC-NHEDNMSVH KNNICSN-EDNMSVH KNNIC	KNNICSNEDNMSVH	KNNICSN-EDNMSVH	0.1
PF3D7_0619300.1	3618	945	964	10	2	HKEISH-GEIS HKEISHNDEI	HKEISHDEIS	HKEISH-DEIS	0.1
PF3D7_0619800.1	2530	997	1045	4	12.25	KDKQ KDKQ KDKQ KDKQ KDKQ KDKQ KDKQ KDKQ KDKQ KDKQ KDKQ KDKQ K	KDKQ	KDKQ	0
PF3D7_0619800.1	2530	527	555	10	2.9	NNNHNNKNNH NNNH-N-NNH -NN-NNKNNH NNN	NNNHNNKNNH	NNNHNNKNNH	0.12
PF3D7_0620400.1	525	127	177	6	8.5	NENIEN NENVEN NENIEN NENNEN IENIEN NENNEN NENIEN NENNEN NEN	NENIEN	NENIEN	0.1
PF3D7_0620400.1	525	63	82	5	4	DNIYN DNINN DNINN DNINN	DNINN	DNINN	0.05
PF3D7_0620500.1	650	225	245	3	7	ENN ENN ENN NNN ENN NNN ENN	ENN	ENN	0.1
PF3D7_0621300.1	793	606	665	8	7.5	NINHKDDI NINNKDDI NINNKDDI NINNDDDI NINNDDDI NINNDDDI NINSDDDI NINN	NINNDDDI	NINNDDDI	0.08
PF3D7_0621300.1	793	84	103	5	4	KKNNN KKNNN KNNNN KNNNN	KKNNN	KKNNN	0.1
PF3D7_0621700.1	1616	322	342	7	3	VLEKNVD VLEKNVD VLKKNDD	VLEKNVD	VLEKNVD	0.1
PF3D7_0621900.1	776	14	62	12	4.08	EKNGDCDNNLLN EKNGDCDNNLLN EKNGDCDNNLLN EKNGDCDNNLLN E	EKNGDCDNNLLN	EKNGDCDNNLLN	0
PF3D7_0622100.1	1340	789	819	11	2.82	NNKKNN--DD- NNKKNNDDDDN NN-NNNDDDDN NN	NNKKNNDDDDN	NNKKNNDDDDN	0.14
PF3D7_0622200.1	860	423	449	7	3.86	EEQ-KMK -KQEKVK EEQEKVK EEQEKVK E	EEQEKVK	EEQEKVK	0.14
PF3D7_0622200.1	860	187	206	9	2.22	PNDINNSNY SNDINNSNY PN	PNDINNSNY	PNDINNSNY	0.05
PF3D7_0622800.1	1447	317	349	5	6.6	NNNKI NNNKI NNNKI NNNKI NNNKS NNNKS NNN	NNNKI	NNNKI	0.06
PF3D7_0622900.1	1989	1023	1121	6	16.5	DDNKYN DDIKYS DDNKYK DDIKYS DDIKYS DDIKYS DDNKYN DDNKYN DDNKYN DDNKYN DDNKYN DDNKYN DDNKYN DDNKYN DDNKYN DDNKYN DDN	DDNKYN	DDNKYN	0.09
PF3D7_0623700.1	1137	320	405	10	8.6	HNNNKQYGDIH HNNN-QHGDIH HNNK-QHGDIH HNNN-QHGDIH HNNK-QHGDIH HNNN-QHGDIH HNNK-QHGDIH HNNN-QHGDIH HNNN-Q	HNNNQHGDIH	HNNN-QHGDIH	0.06
PF3D7_0623800.1	2404	1132	1173	4	10.25	EDDED EED-E EDD-D EDD-D EDD-D DDD-D EDD-D -DD-D -DD-D -DD-D DDD-D	EDDD	EDD-D	0.18
PF3D7_0623800.1	2404	703	757	6	9.17	NNINGV NNINGV NNINGV NNINGV NNINGV NNINGV NNINSV NNINSV NNINSV N	NNINGV	NNINGV	0.05
PF3D7_0623800.1	2404	446	465	3	6.67	NNI NNI NNI NNI NNI NNI NN	NNI	NNI	0
PF3D7_0623800.1	2404	753	781	6	4.83	INSVNH INSINH INSINH INSINH INSLN	INSINH	INSINH	0.07
PF3D7_0623800.1	2404	1242	1272	8	3.88	NNNINSNL NNNINSNL NNNVNSNL NNNVNSN	NNNINSNL	NNNINSNL	0.06
PF3D7_0624600.1	2719	2260	2285	6	4.33	KNSSNT KNSSNT KSSSNT KSSSNT KN	KNSSNT	KNSSNT	0.08
PF3D7_0625300.1	1444	109	148	4	9	HH-N-NH HHNNN-- HH-NIN- -H-N-NH HH-N-N- HH-NIN- HH-N-N- HH-N-N- HH-N-N	HHNN	HH-N-N-	0.19
PF3D7_0625300.1	1444	560	609	6	8.33	NNEYGK NNEYGK NNEYGK NNEYGK NNEYGK NNEYGK NNEYGK NNEYGK NN	NNEYGK	NNEYGK	0
PF3D7_0626000.1	1751	1210	1264	4	13.75	NDYT NGCT NDYT NGYN NEYT NGCT NDYT NDYT NGYN NEYT NDYT NDYN NDYT NDY	NDYT	NDYT	0.2
PF3D7_0626000.1	1751	672	724	6	8.83	NNV-N- -NVNNI NSVNNI NNVNNI NNVNNI NNVNNI NSVNNI NNVNNI NSVNNI NN	NNVNNI	NNVNNI	0.11
PF3D7_0626000.1	1751	1452	1486	16	2.19	SNNHQTNENNNNNNNN SNNNNNNNNNNNNNNN NNN	SNNHNNNENNNNNNNN	SNNHNNNENNNNNNNN	0.14
PF3D7_0626400.1	1159	415	512	8	12.25	S-DNLKYIS S-DNLKHIG S-DNLKHIG S-DNFKHIG S-DNFKHIG S-DNFKHIG S-DNFKHIG S-DNFKHIG S-DNFKHIG S-DNFKHIG S-DNLKHIG S-DNFKHI- SGD	SDNFKHIG	S-DNFKHIG	0.08
PF3D7_0626400.1	1159	814	836	7	3.14	NIDNN-DN NIDNNIDN NIENN-DN N	NIDNNDN	NIDNN-DN	0.09
PF3D7_0626500.1	947	57	83	11	2.45	NNNN-NNNNNSD- DNNN-NNNN-SD- NNNNSN	NNNNNNNNNSD	NNNN-NNNNNSD-	0.11
PF3D7_0627100.1	1712	1192	1230	4	9.75	NNNG NNNG NNNG NNNG NNSG NNSG NNSG NNSG NNNS NNN	NNNG	NNNG	0.13
PF3D7_0627100.1	1712	109	151	10	4.3	DNINKENIID DNINKENIID DN-N--N--K DNINKENIND DNINNNNI	DNINKENIID	DNINKENIID	0.19
PF3D7_0627600.1	394	165	192	13	2	ENNDDNNNNN-NNEN NNNNENNNNNENN-N	ENNDDNNNNNNNN	ENNDDNNNNN-NN-N	0.18
PF3D7_0627700.1	1147	425	482	28	2.07	NINSSNNNINNNNVINNNNNNIGDINKN NINSSNNNINNNNVINNNNNNNNDNNNN NI	NINSSNNNINNNNVINNNNNNIGDINKN	NINSSNNNINNNNVINNNNNNIGDINKN	0.07
PF3D7_0628100.1	10287	5859	5911	8	6.12	N-N-N-NNNNN NININSSSNNN N-N-NSSSNNN N-N-N-SS-NN N-N-N-SSNNN N-N-S-SSSNN N-N	NNNSSNNN	N-N-N-SSNNN	0.17
PF3D7_0628100.1	10287	8415	8451	11	3.09	NSNMSN-NNN-N-NN NSN-NN-NNN-NSNN N-N-NNYNNNYN-NN N	NSNNNNNNNNN	NSN-NN-NNN-N-NN	0.16
PF3D7_0628100.1	10287	3090	3113	12	2	NSNNNNNNNNTN NSNNSNNNNNIN	NSNNNNNNNNIN	NSNNNNNNNNIN	0.08
PF3D7_0628200.1	3072	2483	2551	7	9.86	DKNGLDG DKNGLDG DKNGLDG DKNGLDG DKNGLDG DKNELDG DKNGLDG DKNGLDG DKNGLDG DKNELD	DKNGLDG	DKNGLDG	0.03
PF3D7_0628200.1	3072	1233	1291	6	9.83	NINNAN NMNNVN NINNM- --NNMN NMNNMN NMNNMN NINNMN NINNMN NINNIN NINNMN NI	NINNMN	NINNMN	0.15
PF3D7_0628200.1	3072	973	1002	5	6	DNNDN DNNKN DNNKN DNNKN DNNKN DNNNN	DNNKN	DNNKN	0.07
PF3D7_0628200.1	3072	701	721	10	2.1	YESNMYDMNT YESNKYDINT Y	YESNKYDINT	YESNKYDINT	0.1
PF3D7_0628800.1	882	162	293	5	26.4	NDQLV NDQLV NDQLV NDQLV NDQLE NDQLE NDQLE NDQLV NDQLV NDQLE NDQLE NDQLV NDQLE NDQLE NDQLE NDQLE NDQLV NDQLV NDQLE NDQLV NDQLE NDQLV NDQLV NDQLS NDQLS NDQLS ND	NDQLV	NDQLV	0.11
PF3D7_0628900.1	1442	406	431	5	5.2	NNIKQ NNMKQ NNIKQ NNMKQ NNIKQ N	NNIKQ	NNIKQ	0.08
PF3D7_0629300.1	863	106	281	7	25.14	VGQQNDS VGQQNDS VGQQNDS VGQQNDP VGQQNDS VGQQNDP VGQQNDP VGQQNDY VGQQNDS VGQQNDY VGQQNDY VGQQNDP VGQQNDS VGQQNDY VGQQNDP VGQQNDP VGQQNDP VGQQNDS VGQQNDY VGQQNDP VGQQNDY VGQQNDY VGQQNDP VGQQNDP VGQQNDP V	VGQQNDP	VGQQNDP	0.08
PF3D7_0629400.1	780	385	483	9	11	NQMNTMNQL NQMNTMSQL NQMNSMNQL SQLNP---L NQLNPLNQL NQLNPLNQL NQLNPMNQL NQLNPMNQL NQLNQMSQL NQLNQMSQL NQLNQMSQL NQL	NQLNPMNQL	NQLNPMNQL	0.19
PF3D7_0629400.1	780	518	571	8	6.75	NDMNSEMI NDMNSEMI NDMNSEMI NDMNSEMI NNMNSEMI NNMNNEMI NNRNSE	NDMNSEMI	NDMNSEMI	0.09
PF3D7_0629400.1	780	286	326	10	3.8	NYIYNGNNNNNNN N---N-NNINNNN N-I-N-NNNNNNN N-I-V-NNNNNN	NINNNNNNNN	N-I-N-NNNNNNN	0.14
PF3D7_0629400.1	780	577	602	12	2.17	NNDMNNDINKDM NNDVNNEINKDM NN	NNDMNNDINKDM	NNDMNNDINKDM	0.08
PF3D7_0629400.1	780	217	247	18	2	NI----NNNN--NNNVNH NINHNVNNNNIVNNNNNM N	NINHNVNNNNIVNNNNNH	NINHNVNNNNIVNNNNNH	0.19
PF3D7_0629700.1	6753	80	125	3	15.33	NMN NMN NMN NIN NMN NMN NIN NMN NMN NIN NMN NMN NMN NMD NMN N	NMN	NMN	0.09
PF3D7_0629700.1	6753	3419	3458	3	11	M-NN- M-NN- MKNN- M-NN- M-NNI M-NNI MNNN- M-NNI M-NNI MNNN- M-NN	MNN	M-NN-	0.17
PF3D7_0629700.1	6753	3798	3827	3	10	NNM SNM NNM NNM NNM NNM NNM NNM NNM NNM	NNM	NNM	0.03
PF3D7_0629700.1	6753	4358	4427	8	8.62	NDKTSDIIN N-KTSDIIN N-KTSDIIN N-KTSDIIN N-KTSDIIN N-KTSDIIN N-KTSDIIN D-KTNDIIN N-KTSD	NKTSDIIN	N-KTSDIIN	0.04
PF3D7_0629700.1	6753	1579	1603	5	5	DIKND DIKND DIKND DIRND DDKND	DIKND	DIKND	0.08
PF3D7_0629700.1	6753	810	832	4	5	N-N-ND- N-N-ND- N-N-ND- NDNSSDN N-N-ND	NNND	N-N-ND-	0.17
PF3D7_0629700.1	6753	5914	5948	13	2.69	NDNNNNENNNENI NDNNNN-NNNNNN NNNNNNSNNN	NDNNNNENNNENI	NDNNNNENNNENI	0.14
PF3D7_0629800.1	1129	866	932	8	8.38	KRDDNNDE KRDDNNDE KRDHNNIE KRDDNNIE KRDDNNIE KRDDNNIE KRDDNNDE KRDENNDK KRD	KRDDNNDE	KRDDNNDE	0.1
PF3D7_0630100.1	677	375	394	6	3.17	N-NNNKS NRNNNNS N-NNN-S N-N	NNNNKS	N-NNNKS	0.14
PF3D7_0632800.1	2238	1858	1893	7	5.14	SGNNTTA SGNNTTA SGNNTTA SGNNTTA SGNNTTA S	SGNNTTA	SGNNTTA	0
PF3D7_0632800.1	2238	1905	1925	7	3	PSDTPNT PSDIPKT PSDTP-P P	PSDTPKT	PSDTPKT	0.18
PF3D7_0632800.1	2238	2120	2141	8	2.75	SDIPSGKL SDIPSGKL SDIPSG	SDIPSGKL	SDIPSGKL	0
PF3D7_0700100.1	2286	1940	1961	7	3.14	SGNNT-TA SGNNTPT- SGKNT-TA S	SGNNTTA	SGNNT-TA	0.13
PF3D7_0701900.1	964	551	616	11	6	LKKEEAKPTDL LKKEEAKPKDP LKKEEVKPSDT LKK-EVKPTNT LKK-EVKPTNT LKKEEAKPTDL LK	LKKEEAKPTDT	LKKEEAKPTDT	0.18
PF3D7_0701900.1	964	309	387	22	3.59	LKRNVTQMQDNLKREESKTYDT LKRNVTQMQDNLKREERKPYDP LKRDATQTQDNLRREEGKPYDP LKRDVTKAQDNLK	LKRDVTQMQDNLKREEGKPYDP	LKRDVTQMQDNLKREEGKPYDP	0.14
PF3D7_0701900.1	964	386	464	22	3.59	LKSEEIKIQDTFKADAIKTQDI LKSEEIKIRDTFKADAIKTQDN LKSEEIKIQDTFKADAIKTQDI LKREEIIIQDTFK	LKSEEIKIQDTFKADAIKTQDI	LKSEEIKIQDTFKADAIKTQDI	0.05
PF3D7_0701900.1	964	141	205	34	2	EYEEIEVEVDEDEDEDEEVEY-V-EIEVDDDEEI EYEIIEVEVD-D-DDDEDVEYEVIEIEVDDDEEV E	EYEEIEVEVDEDEDDDEDVEYEVIEIEVDDDEEI	EYEEIEVEVDEDEDDDEDVEYEVIEIEVDDDEEI	0.12
PF3D7_0702300.1	594	369	475	10	10.5	TD-NNNTDTIS TD-NDNADTKA TDNNNNTNTKA TD-NNNTKIIS PD-NNNTKTTS TDNNNNTNTKA TD-NNNTKTIS ND-NNNTKTIS TD-NNNTKTIS ND-NNNTNTIS TD-NNN	TDNNNTKTIS	TD-NNNTKTIS	0.19
PF3D7_0702300.1	594	348	383	10	3.6	TDND-NADTIL TDNDNNTDIIL TDNN-NTDTIS TDND-N	TDNDNTDTIL	TDND-NTDTIL	0.14
PF3D7_0702300.1	594	318	350	10	3.3	TDNTNTNVIS TDNSKTNVIS TDNSKTNTIS TDN	TDNSKTNVIS	TDNSKTNVIS	0.09
PF3D7_0702300.1	594	268	314	20	2.35	STDNNNINTKPIDNNNTDIK STDNYNTGTKETDNKNTDIK ATDNNNI	STDNNNIGTKEIDNKNTDIK	STDNNNIGTKEIDNKNTDIK	0.15
PF3D7_0702300.1	594	134	226	43	2.12	I--NTNSTENTSATKKVTENVITNQILTGNNNTTTNTSTTEHNNN INTNTNSTENTSATKKVTENVITNQILTGNNNTTTNTSTTEHNNN I--NTN-T	INTNSTENTSATKKVTENVITNQILTGNNNTTTNTSTTEHNNN	I--NTNSTENTSATKKVTENVITNQILTGNNNTTTNTSTTEHNNN	0.03
PF3D7_0702300.1	594	223	241	10	2	NTNTNSTDNS NTNTNLTDNT	NTNTNLTDNS	NTNTNLTDNS	0.1
PF3D7_0703000.1	1843	950	1008	10	5.9	N-K-NINVYV NLKDNINVFV NPKDNINVCA NPKENINVYV NPKDNINVCA NPKDNINV-- NEK	NPKDNINVCV	NPKDNINVCV	0.19
PF3D7_0703000.1	1843	1628	1659	14	2.29	NINTNNNN-NNNNN N-NKNNNNKNNNNN NNNNNN	NINKNNNNKNNNNN	NINKNNNNKNNNNN	0.15
PF3D7_0703200.1	1540	1010	1087	7	11.14	YG-DEAHE YG-DEAHE YG-DEAHE YG-DEAHE YG-DEAHE YG-DEAHE YG-DEAHE YGDDE-HE YG-DEEHE YG-DEEHE YG-DEAHE Y	YGDEAHE	YG-DEAHE	0.05
PF3D7_0703200.1	1540	239	263	4	6.25	QAGG QAGG QAGG QAEG QAGG QAEG Q	QAGG	QAGG	0.08
PF3D7_0703200.1	1540	580	611	16	2	NHMDNLINNHINNHIN NHMDNHINNHINNRMP	NHMDNHINNHINNHIN	NHMDNHINNHINNHIN	0.12
PF3D7_0703400.1	820	570	608	7	5.57	NKSSDHS NKSSDHS NKLSDHS NKLSDHF NKSYDHF NKSS	NKSSDHS	NKSSDHS	0.13
PF3D7_0703500.1	2299	1122	1153	3	10.67	NNM NNM NNM NNM NNM NNM NNM NNM NNM NNM NN	NNM	NNM	0
PF3D7_0703500.1	2299	501	523	5	4.6	NYNNT NYNNT NYNNT NYNNN NYN	NYNNT	NYNNT	0.04
PF3D7_0703500.1	2299	1409	1428	6	3.33	NNMNNL NNMNNL NNMNNL NN	NNMNNL	NNMNNL	0
PF3D7_0703500.1	2299	200	221	9	2.44	SSNNNNNNN SSNNNSNNK FSNN	SSNNNNNNK	SSNNNNNNK	0.14
PF3D7_0703500.1	2299	984	1008	13	2	N-NNT-SNNNNNN NINNTGSNNNTLY N	NINNTGSNNNNLN	NINNTGSNNNNLN	0.19
PF3D7_0703700.1	249	51	73	6	3.83	DNTNNS DNTNNS DNTNNI DNTNN	DNTNNS	DNTNNS	0.04
PF3D7_0703800.1	1058	922	991	8	8.75	NIIN-DDTK NLIS-DDTK NIIS-DDTK NIIS-NDTK KILS-DDTK NIIS-DDTK NIIN-DDTK N-ISNDDIK NI-SNDD	NIISDDTK	NIIS-DDTK	0.15
PF3D7_0703800.1	1058	728	814	10	8.7	KEPNDDIQIL KEPNDDIQIL KEPNDDIQIL KEPNDDIQIL KEPNDDIQIL KEPNDDIQIL KEPNDDIQIL KDPNDDIQIL KEPNDDI	KEPNDDIQIL	KEPNDDIQIL	0.01
PF3D7_0703800.1	1058	285	335	6	8.5	NNIHND NNICND NNICND NTIHND NNICND NNICND NNICND NNICND NNI	NNICND	NNICND	0.06
PF3D7_0703800.1	1058	658	718	10	6.1	KDANGDMVNI EDANGDMVNI EDANGDMVNI KDANGDMVNI KDTRGDIENI EDKSGDMENM K	KDANGDMVNI	KDANGDMVNI	0.18
PF3D7_0703800.1	1058	712	731	10	2	GDMENMKEPN GDMENMKEPN	GDMENMKEPN	GDMENMKEPN	0
PF3D7_0703900.1	4358	3462	3552	6	14.67	YDN-NDNN DDNDNDNN YD--N-NN YDN-N-NN YDN-N-NN YDN-N-NN YDN-N-NN YDN-N-NN YDN-N-NN YDN-N-NN YDN-Y-NN YDN-N-NN YDN-Y-NN YDN-Y-NN YDN-Y-N	YDNNNN	YDN-N-NN	0.1
PF3D7_0703900.1	4358	223	273	6	8.5	D-KNDEN D-KNDEN D-KNDEN D-KNDEN D-ENDEN D-KNDKN D-KNDKN D-KNDKN DEK	DKNDEN	D-KNDEN	0.1
PF3D7_0703900.1	4358	3150	3186	6	6.17	DDNKNI DDNKNI DDNKNI DDNKNV DDNKNV DDNKNF D	DDNKNI	DDNKNI	0.08
PF3D7_0703900.1	4358	2467	2515	13	3.77	NDND-DNNDNDN-D- NDND-NNNDNNN--N ND-D-DNNDNNNDDN NDNNNDNNDNNN	NDNDDNNDNNNDN	NDND-DNNDNNN-DN	0.15
PF3D7_0703900.1	4358	367	388	7	3	N-NNNNN- N-NNNNND NYNNNNND N	NNNNNND	N-NNNNND	0.09
PF3D7_0703900.1	4358	635	662	14	2	SNNNNNNNNNNNND SNNNNNNNNNNNNN	SNNNNNNNNNNNND	SNNNNNNNNNNNND	0.04
PF3D7_0704000.1	3268	1056	1093	7	5.43	DDGDDNY -DGDD-Y DDGDDNY -DGDD-Y DDGDD-C DD-DDNY DD	DDGDDNY	DDGDDNY	0.16
PF3D7_0704000.1	3268	754	778	6	4.17	NDNNKNKN NDNN-N-N NKNN-D-N NNNN-N	NDNNNN	NDNN-N-N	0.2
PF3D7_0704000.1	3268	2794	2834	18	2.28	NNDNDGDDNDDDDNDDND NDDNNNDDNNDDNNDDNN DDNNN	NDDNNGDDNDDDDNDDND	NDDNNGDDNDDDDNDDND	0.2
PF3D7_0704100.1	3559	1396	1439	4	11	NLYD NLYD NLYD NLYD NLYD NYYD NYYD NYYD NYYD NYYD NYYD	NYYD	NYYD	0.11
PF3D7_0704100.1	3559	1696	1759	9	7.11	QNEQNKDNK QNEQNKDNK QNEQNKDNK QNKDNKQNK DNKQNKDNK QNKDNKQNK DYKDYKDNK Q	QNKQNKDNK	QNKQNKDNK	0.19
PF3D7_0704100.1	3559	2041	2075	6	5.83	END--- ENDEKY ENDEKY ENDEKY END--- ENNEKD ENDEK	ENDEKY	ENDEKY	0.2
PF3D7_0704100.1	3559	2814	2862	9	5.44	NINQHINEN NINQHINEN NINRHINEN NINRHINEN HINQHVNEN NINQ	NINQHINEN	NINQHINEN	0.08
PF3D7_0704100.1	3559	1100	1121	6	3.67	LLSPPS LLSPPS LLSPPC LLSP	LLSPPS	LLSPPS	0.05
PF3D7_0704200.1	1193	1043	1113	10	7.1	NGNIKNDNIK NDNIKNHNIT NDNIKNDNIT NDNCTNNNIT NNNIKNDNCT NNNIKNDNCT NNNITNNNIT N	NDNIKNDNIT	NDNIKNDNIT	0.18
PF3D7_0704200.1	1193	697	717	5	4.2	ENILN ENILN ENILN ESILN E	ENILN	ENILN	0.05
PF3D7_0704300.1	1852	1463	1533	5	14.2	NDGVI NDGVK NDGVK NDGVI NDGVI NDGVK NDGVK NDGVK NDGVK NDGVI NDGVK NDGVI NDGVK NDGVK N	NDGVK	NDGVK	0.07
PF3D7_0704300.1	1852	607	670	14	4.57	IKSKNDNMEIKRDN IKSKNDNIEIKKDN IKGKNDNMEIKRDN IKGKNDNMEIKRDN IESKKDNM	IKSKNDNMEIKRDN	IKSKNDNMEIKRDN	0.09
PF3D7_0704300.1	1852	1445	1464	5	4	EKEND EKENE EKEND EKEND	EKEND	EKEND	0.05
PF3D7_0704400.1	1010	765	856	21	4.38	DNIRHDHTKQ-NSMIYNNDSQ DNIPYDNTKQKKSIIYNNDSQ ENIPYDNTKQKKSIIYNNASQ DNIPYDNTKQ-NSMIYNNAIQ DNIPYDNTKQ	DNIPYDNTKQKKSIIYNNASQ	DNIPYDNTKQKKSIIYNNASQ	0.14
PF3D7_0704500.1	1603	745	828	8	10.5	MNKNICVD MYKNICVD MNKNICVD MNKNICVD MNKNICGD MNKNICVD MNKNICGD MNKNICGD MNKNICVD MNKNICVD MSKN	MNKNICVD	MNKNICVD	0.06
PF3D7_0704500.1	1603	985	1055	17	4.18	NEYKDVHCY-EHKNGNY NEYKDVHCY-EHKNGNY NEYNDVH-YDEHKNGNY NEYKNVH-YDEHKNGNY NEYNDVH	NEYKDVHCYDEHKNGNY	NEYKDVHCYDEHKNGNY	0.09
PF3D7_0704600.1	3893	3054	3105	4	13	EDDY EDDY EDDY EDDY EDDY EDDY EDDY EDDY EDDY EDDY EDDY DDDY EDAY	EDDY	EDDY	0.04
PF3D7_0704600.1	3893	1890	1912	4	5.75	NNNK NNND NNND -NND -NND NNND N	NNND	NNND	0.12
PF3D7_0704600.1	3893	816	850	12	2.92	ENAKNVENNMNV ENAKNVQNNKNV ENAKNVQNNKN	ENAKNVQNNKNV	ENAKNVQNNKNV	0.06
PF3D7_0704600.1	3893	2118	2138	9	2.33	NNNIYSLNK NNNIYSLNK NNN	NNNIYSLNK	NNNIYSLNK	0
PF3D7_0704600.1	3893	2656	2677	11	2	NNNKNNNNNNN NNNKNNNNSIS	NNNKNNNNNIN	NNNKNNNNNIN	0.14
PF3D7_0704800.1	1297	413	444	10	3.2	KAHLDKADMN KAHLDKADMN KAHLDKADMN KA	KAHLDKADMN	KAHLDKADMN	0
PF3D7_0704800.1	1297	461	481	10	2.1	LTNSDLAKSE LTNSELAQSD L	LTNSDLAKSD	LTNSDLAKSD	0.14
PF3D7_0705000.1	1213	622	727	10	10.6	VKNDDEMNNH VTNDDEMNNH VTNDDEMNNH VKNDDEMNNH VKNDDEMNNH VTNDDEMNNH VKNDDEMNNH VKNDDEMNNH VKNDDEMNNH VTNDDEMNNH AKNDDE	VKNDDEMNNH	VKNDDEMNNH	0.05
PF3D7_0705100.1	989	513	632	31	3.87	EKNEQIKEYKDKYQKNNTYQSEQNCDIKQYY EKNEQINEYKDKYQKNNTYQREQNCDIKQYY EKNEQINEYKNKYQKNNTYQSEQNCDIKQYY EKNEQINEYKDKYQKNNTYQSEQNCDI	EKNEQINEYKDKYQKNNTYQSEQNCDIKQYY	EKNEQINEYKDKYQKNNTYQSEQNCDIKQYY	0.03
PF3D7_0705200.1	1532	805	848	6	7.33	NNINNI NN-NNN NNINNN NNINNN NNINNI NNINNN NNINNI NNI	NNINNN	NNINNN	0.09
PF3D7_0705500.1	2814	379	404	10	2.6	NNNNNNINNI NNNNNN-NN- NNNNNNNN	NNNNNNINNI	NNNNNNINNI	0.11
PF3D7_0705600.1	1132	581	658	19	4.11	MYEHEMNDNKMADGKSKDN MYEHEINDNKMTDDKSKDN MYEHEMNANKMMDDKSNDN MYKHEINDNKMTDDKSKDN MY	MYEHEINDNKMTDDKSKDN	MYEHEINDNKMTDDKSKDN	0.1
PF3D7_0706100.1	1529	625	653	4	6.75	DDNNE DDNN- DDNND DDNN- DDNN- DDNN- DDN	DDNN	DDNN-	0.07
PF3D7_0706100.1	1529	84	115	15	2	NNNNNDYNDDDDNNNDD NNNNN--NDNDDNDNED	NNNNNNDDDDNDNDD	NNNNN--NDDDDNDNDD	0.16
PF3D7_0706500.1	1706	1425	1479	7	7.86	NNNNN-N NNNNNNN NNNNNSS NNNNNSS NNNNNSS NNNNNNN NNNNNKK NNNNNSS	NNNNNSS	NNNNNSS	0.14
PF3D7_0706500.1	1706	391	436	8	5.12	NN-NNSNNNNN- NNSNNSH-NNN- NN-NNS--NNNH NN-NNH--NNN- NN-NNS--NST- N	NNNNSNNN	NN-NNS--NNN-	0.17
PF3D7_0706500.1	1706	273	311	13	3	N-SNKNKNNNNNNI N-SNNNNNNNNNNN NNSNNNNDNNNNN	NSNNNNNNNNNNI	N-SNNNNNNNNNNI	0.13
PF3D7_0706500.1	1706	1323	1368	20	2.3	DNNNN-NNNNNNNN-NKN-DN DNNNNDNNNNNNNNDN-NYNN DNNND-NNN	DNNNNNNNNNNNNDNKNYDN	DNNNN-NNNNNNNNDNKNYDN	0.12
PF3D7_0707200.1	2129	984	1077	6	15.5	DD-KKNS DDGKKIS DD-KKIS DD-KKIS DD-KKIS DD-KKIS DD-KKIS DD-KKIS DD-KKIS DD-KKIS DD-KKIS DD-KKIS DD-KKIS DD-KKIS DD-KKIS DD-K	DDKKIS	DD-KKIS	0.02
PF3D7_0707200.1	2129	1971	2019	16	3.06	NEKNTQPYNETNKEPY NEKNTQPYNEKNTQPY NETNTQPYNETNKEPY N	NEKNTQPYNETNKEPY	NEKNTQPYNETNKEPY	0.08
PF3D7_0707200.1	2129	2039	2070	16	2	GQSYSQQYEHPYNQTN GQSYPQQHEHPYNQPY	GQSYPQQHEHPYNQPN	GQSYPQQHEHPYNQPN	0.12
PF3D7_0707200.1	2129	1602	1623	11	2	NKKNININIIQ NKK--NINVIQ NK	NKKNININIIQ	NKKNININIIQ	0.12
PF3D7_0707300.1	861	332	374	5	8.6	KNEES KNEES KNEES KNEES KNEEF KNEES KNEEF KNEEF KNE	KNEES	KNEES	0.07
PF3D7_0707300.1	861	259	327	10	6.8	EEMKDEEMK-D EEMKDVEMKD- EEMKDEEMKYD -EMKNEEMKYD -EMKDEVMK-D EEMKDEVMK-D EEMKDEQMK	EEMKDEEMKD	EEMKDEEMK-D	0.15
PF3D7_0707300.1	861	122	195	25	2.96	ESFLETEEYEDNEDEKYNKDEDDYA ESFIETDEYEDNEDDKYNKDEDDYS ESFIETDEYDDNEEEQYNKDEDDY	ESFIETDEYEDNEDEKYNKDEDDYA	ESFIETDEYEDNEDEKYNKDEDDYA	0.09
PF3D7_0707500.1	1601	628	652	11	2.27	SNSSNNNS-SS SNSSSNNSNSS S-SSN	SNSSNNNSNSS	SNSSNNNSNSS	0.11
PF3D7_0707700.1	961	519	592	8	9.25	SHGMSNNT SHGMSNNT SHGMSNNT SHGMSNNT SHGMSNNT SHGMSNNT SHGMSNNT SHSM-NNT SHSM-NNT SHSM	SHGMSNNT	SHGMSNNT	0.07
PF3D7_0708000.1	868	169	206	6	6.33	CDDNIK CDDNIK CDDNII CDDKIK SDDNII CDDNII CD	CDDNII	CDDNII	0.13
PF3D7_0708500.1	912	539	592	4	13.5	KDKY KDKY KDKY KDKY KDKS KDKS KDKY KDKY KDKS KDKY KDKY KEKS KNKS KD	KDKY	KDKY	0.13
PF3D7_0708500.1	912	118	161	21	2	DDEGHDNKYF---KNKNNLICESK NDEGHDNKYFKKKKNKNNKKSTS	DDEGHDNKYFKNKNNKICESK	DDEGHDNKYF---KNKNNKICESK	0.18
PF3D7_0709100.1	1248	668	751	6	14	SSS-NTL SSP-NTL SSS-NRL SSP-NTL SSP-NTL SSS-NRL SSP-NTL SSS-NTL PSS-NTL SSS-NTL SSS-NTL SSP-NTL SSS-NTF SSAPN-L	SSSNTL	SSS-NTL	0.14
PF3D7_0709200.1	272	141	160	10	2	NDKCIKYEYV NDKCIKDEHG	NDKCIKDEHG	NDKCIKDEHG	0.15
PF3D7_0709300.1	2729	2247	2335	6	14.5	NGDDNKM NG-DNKM NG-DNKM NG-DNKM NG-DNKM NG-DNKM NG-DNKM NG-DNKM NG-DNKM NG-DNKM NG-DNKM NG-DNKM NG-DNKM NGDDNKI NG-D	NGDNKM	NG-DNKM	0.03
PF3D7_0709300.1	2729	312	383	6	12	GSNKSY GINKSY GINKSY GSNKSY GINKSY GSNKSY GSNKSY GINKSY GSNKSY GSNKSY GNNKSY GNNNSY	GSNKSY	GSNKSY	0.1
PF3D7_0709300.1	2729	910	968	7	8.43	NDHYDNM NDQGGNM NDHYDNM NNHDDNM NNPDDNM NNHDDNM NNHDDNM NNHDDNM NKH	NNHDDNM	NNHDDNM	0.17
PF3D7_0709300.1	2729	2335	2366	6	5.17	DDNK-NC DDNK-NC DDNK-NC DDNK-NC DDNKINC D	DDNKNC	DDNK-NC	0.03
PF3D7_0709300.1	2729	1164	1200	8	4.62	DSHSNVHG DDHNNVHG DSHNNVHG DDHNNVHG DSHSN	DSHNNVHG	DSHNNVHG	0.11
PF3D7_0709400.1	1281	372	418	13	3.54	NNMNNMNNVNNVN-- -NVNNMNNVNNVNYM NNVNYMNNVNNVN-- N-MNNMNN	NNMNNMNNVNNVN	NNMNNMNNVNNVN--	0.14
PF3D7_0709900.1	2310	806	829	4	6	NNND NNND NNND NNND NNN- NNND N	NNND	NNND	0.04
PF3D7_0709900.1	2310	616	635	7	2.86	YN-NNNKM YN-NNNKM YNHNNN	YNNNNKM	YN-NNNKM	0.05
PF3D7_0709900.1	2310	1677	1698	8	2.75	NSDDNNND NSDDNNND NSDDNN	NSDDNNND	NSDDNNND	0
PF3D7_0709900.1	2310	597	625	14	2.07	NKNNIYNNNNKMYN HKNNIYNNNNKMYN N	NKNNIYNNNNKMYN	NKNNIYNNNNKMYN	0.03
PF3D7_0710000.1	3267	3071	3113	7	6.14	DDDIDED DDDIDED DDDIDED DDNVDED DDNVDEE DDNVDED D	DDDIDED	DDDIDED	0.16
PF3D7_0710200.1	2910	699	736	4	9.5	ERND ERND ERND ERNN ERNN ERNN ERNN ERNN ERNN ER	ERNN	ERNN	0.08
PF3D7_0710200.1	2910	2195	2364	28	6.07	EKEENEKLKLEIDEEKKYN-KQMSVELES EKEENEKLKLEIDEEKKYN-NQMSVELES EKEENEKLKLEIDEEKKYK-NQMSIELEN EKEENEKLKLEIDEEKKYN-KQMSVELES EKEENEKLKLEIDEAKKYN-NQMNVELES KKEENEKLKLEIDEEKK-NLNKVIYELDG EK	EKEENEKLKLEIDEEKKYNNQMSVELES	EKEENEKLKLEIDEEKKYN-NQMSVELES	0.09
PF3D7_0710200.1	2910	1583	1614	6	5.33	DTQKIK DTQQII DTQKII DTQKII DTQKII DT	DTQKII	DTQKII	0.06
PF3D7_0710200.1	2910	869	895	7	3.86	TCQLNNS TCQLNNS TCELNNS TNQLNN	TCQLNNS	TCQLNNS	0.07
PF3D7_0710200.1	2910	1733	1777	14	3.21	EKKMNNQMSIELDE EKKMNHQRRIELDE EKKMNHEMNIELDE EKK	EKKMNHQMNIELDE	EKKMNHQMNIELDE	0.11
PF3D7_0710200.1	2910	661	698	12	3.08	KNETKTETKNE-K KNETKREINNE-K KNETKREINNETK K	KNETKREINNEK	KNETKREINNE-K	0.11
PF3D7_0710200.1	2910	1819	1903	28	3.04	NNIQELNIKLEDEKKLNEQINVTL-ENKI NNIQELNIKLEDEKKLNEQINITL-ENKI NNIQELNIKLEDEKKMNQQINIQLEEEK- N	NNIQELNIKLEDEKKLNEQINITLENKI	NNIQELNIKLEDEKKLNEQINITL-ENKI	0.08
PF3D7_0710200.1	2910	2111	2149	14	2.79	EKENTKNVMVQMDK EKEKTKNVMVEMDK EKENTKNVMIE	EKENTKNVMVEMDK	EKENTKNVMVEMDK	0.08
PF3D7_0710200.1	2910	2064	2098	14	2.5	LQLEKEKEENGKLK LQLENEKQENGNLR FELENEK	LQLENEKEENGKLK	LQLENEKEENGKLK	0.17
PF3D7_0711000.1	1229	280	305	12	2	D-NNSNNSNNNNNN DNNNSNN-NNNNNN	DNNSNNNNNNNN	D-NNSNN-NNNNNN	0.08
PF3D7_0711100.1	237	30	49	10	2	NNTTDTNTSD NNTNDNNISD	NNTNDNNISD	NNTNDNNISD	0.15
PF3D7_0712300.1	2267	2125	2168	22	2	SDIPSGKLSDTPSDNNIHSDIHP SDIPSGKQSDIPSDNNIHSDI-P	SDIPSGKLSDIPSDNNIHSDIP	SDIPSGKLSDIPSDNNIHSDI-P	0.07
PF3D7_0713600.1	917	208	233	14	2	NNN-NIN--SNDNN NNNININSSSSSNN N	NNNININSSSNDNN	NNNININSSSNDNN	0.17
PF3D7_0713900.1	3569	2670	2742	5	14.6	DMNNV NMNNV NMNNV DMNNV DMNNV DMNNI DMNNI DMNNI DMNNI DMNNI DMNNI DMNNI DMNNI DMNNI DMN	DMNNI	DMNNI	0.1
PF3D7_0713900.1	3569	981	1043	7	9	IN-NNNNS ND-NNNNS ID-NNNNS ID-NNNNS ID-NNNNS ID-NNNNS IN-NNNNS ID-NNNII ISSNNNN	IDNNNNS	ID-NNNNS	0.11
PF3D7_0713900.1	3569	1507	1558	10	5.2	NLNDEKNEVH NLNDEKNDVH NLNDEKNDVH NLNDEKN-VQ NLNGEKNEVQ NLN	NLNDEKNDVH	NLNDEKNDVH	0.11
PF3D7_0713900.1	3569	3052	3102	18	2.83	NNNSNN-INNNNNNINNNI NNNSNN--NNNNNNTNNNI NNNINNNINNINSN-NN	NNNSNNINNNNNNINNNI	NNNSNN-INNNNNNINNNI	0.13
PF3D7_0713900.1	3569	2630	2670	22	2	DIDINMDMDMDMGVD--M--NM DIDINMDMNMDMNMDINMDINM D	DIDINMDMDMDMGMDINMDINM	DIDINMDMDMDMGMDINMDINM	0.16
PF3D7_0713900.1	3569	3498	3525	14	2	NNNNNNN-S-N-NN NNNNNNNSSDNSNN NSN	NNNNNNNSSDNSNN	NNNNNNNSSDNSNN	0.13
PF3D7_0714100.1	682	108	157	8	6.25	NDNNIDNM NDNNIDNM NDNNIDNM NDNYIDNM NDNYMDNM NDNYMDNM ND	NDNNIDNM	NDNNIDNM	0.1
PF3D7_0714200.1	1361	848	909	6	10.33	GDDNKI GDDNKI GDDNKI GDDNNI CDDNNI CDDNNI CDDNKI GDDNKI GDDNKI CDDNKR HD	GDDNKI	GDDNKI	0.15
PF3D7_0714300.1	1321	844	928	7	12.14	DENKYIN DKNKYIN DENKYIN DENKYIN DENKYIN DENKYIN DENKYIN YEEKYHN DEEKYHN DKNKYIN DKNKYIN DKNKYHN D	DENKYIN	DENKYIN	0.12
PF3D7_0714300.1	1321	404	425	6	3.67	NEKKQY NEKKQY NEKKQF NEKK	NEKKQY	NEKKQY	0.05
PF3D7_0714300.1	1321	701	728	12	2	CNNYDNNNN--NNN-YC CNN--NNNNCCNNNHY	CNNNNNNNNNYC	CNN--NNNN--NNN-YC	0.18
PF3D7_0714500.1	403	125	166	12	3.17	NND-NNN-DNN---NDN NNDNNNN-DNN---N-N NNNNNNNSDNNFSSN-N NN	NNDNNNNDNNNN	NNDNNNN-DNN---N-N	0.16
PF3D7_0714600.1	575	163	266	6	17.33	KSSDSS KSSGSS KSSGSS KSSGSS KSSGSS KSSGSS KSSGSY KSSDSS KSSDSS KSSGSS KSSGSS KSSDSS KSSDSS KSSDSS KSSDSS KSSDSD NSSKSS QS	KSSDSS	KSSDSS	0.12
PF3D7_0715200.1	2206	453	570	9	13.11	EDIIKEDIK EDIIKENVK EDIIKEDIK EDIIKENVK EDIIEEDIK EDIIKENVK EDIIEEDIK EDIIKEDVK EDIIKENVK EDIIEEDIK EHIIEEDIK EHIIEEDIK EHIIEEDIK E	EDIIKEDIK	EDIIKEDIK	0.15
PF3D7_0715200.1	2206	1920	1949	5	6	NESIT NESIT NESIT NESIT NESIM NESIT	NESIT	NESIT	0.03
PF3D7_0715200.1	2206	1249	1332	16	5.25	MNNAPTNVMHNTSNSL MNNAPTNVINNTSNSL MNNAPTNVINNTSNSL MNNAPTNVINNTSNNL MNNAPTNVINNTSNSL MNNA	MNNAPTNVINNTSNSL	MNNAPTNVINNTSNSL	0.04
PF3D7_0715200.1	2206	91	141	12	4.25	YETYDTYKTHDI YKTYDTYKTHDI YETYDTYKTHDI YETYDTYKTHDT FKT	YETYDTYKTHDI	YETYDTYKTHDI	0.08
PF3D7_0715200.1	2206	710	761	20	2.6	NNNNNNNNNNNNNNSNN-NN NNNNNNNNNNNNNN-NNSNN NFNSNNNVVLPNNN	NNNNNNNNNNNNNNSNNSNN	NNNNNNNNNNNNNNSNNSNN	0.15
PF3D7_0715200.1	2206	1863	1882	10	2	KNNISNNNRS KNNRSNNSKS	KNNISNNNKS	KNNISNNNKS	0.15
PF3D7_0716000.1	1125	151	204	5	10.8	KNDTN KRDTN KRDTN KRDTN KRDTN KRDTN KRDTN KSDTN NSDTN KSDTN NSDT	KRDTN	KRDTN	0.13
PF3D7_0716000.1	1125	967	1028	7	8.57	NKND-G-DN K-ND--DDN NKND-GDDN N-NDSNDNN N-ND-GDDN N-ND-G-DN N-ND--DDN N-ND--DDN N-ND-GDDN N	NNDGDDN	N-ND-GDDN	0.16
PF3D7_0716000.1	1125	429	469	10	4.1	RERERDRDRD RDRERDRDRD RERERERHRH RERERERDRE R	RERERDRDRD	RERERDRDRD	0.15
PF3D7_0716100.1	1069	765	822	5	11.6	DDNIN- DN-IND DN-IND DD-IND DD-IND DD-IND DD-IND DD-IND DD-IND DD-IND DD-IND DD-I	DDIND	DD-IND	0.07
PF3D7_0716100.1	1069	822	865	5	8.8	ISDDN ISDDN ISDDN ISDDN ISDDN ISDDN ISDDN ISDDN ISDD	ISDDN	ISDDN	0
PF3D7_0716100.1	1069	737	761	4	6.25	DDIN- DD-NK DD-NK DD-NK DD-NK DD-NK D	DDNK	DD-NK	0.08
PF3D7_0716200.1	832	513	572	7	8.57	TTNNYDN TRNNYDI TTNNYDN TTNNYDI TTNNDDN TRNNYDN TTNNYDI TTNNDDN TTNN	TTNNYDN	TTNNYDN	0.12
PF3D7_0716200.1	832	221	263	10	4.3	NSNSNSNSNI NSNINSNSNS NSNSNSNINS NSNSNSNINS NSN	NSNSNSNINS	NSNSNSNINS	0.09
PF3D7_0716200.1	832	162	187	12	2	NNNNN-INININSI NNNNNMININI-DE	NNNNNININIDE	NNNNN-ININI-DE	0.15
PF3D7_0716300.1	522	362	383	7	3.14	NNTNDHN NNTKDYN NNTNDEQ N	NNTNDEN	NNTNDEN	0.18
PF3D7_0716300.1	522	161	196	15	2.33	NMSGD-NNN---DNNN NMSGDNNNNMSGDNNN NMSGD-NNN	NMSGDNNNMSGDNNN	NMSGD-NNNMSGDNNN	0.1
PF3D7_0716700.1	1005	314	370	11	5.18	IYEREQNSINE IYEREKNSINE IYEREKNSQNE IYEREKNSQNE IYEREKNSINE IY	IYEREKNSINE	IYEREKNSINE	0.05
PF3D7_0717100.1	912	593	633	6	6.83	DNINNI DNTNNM DNINNV DNINNI DNINNI DNTNNI DNTNN	DNINNI	DNINNI	0.12
PF3D7_0717100.1	912	294	317	12	2	NEPNEPNGPNGP NEPNEPNEPNIP	NEPNEPNEPNGP	NEPNEPNEPNGP	0.08
PF3D7_0717200.1	431	145	258	8	14.25	KNEPVDHS KNESVDHS KNESVDHS KNESVDHS KNESEDHS KNEPVDHS KNESEDHS KNEPVDHS KNEPVDHS KNESVDHS KNESVDHS KNEPVDHS KNEPVDHS KNEPVDHS KN	KNEPVDHS	KNEPVDHS	0.08
PF3D7_0717400.1	751	321	348	6	4.67	DNVVVR DNVVVR DNVVVR DNVVVR DNVV	DNVVVR	DNVVVR	0
PF3D7_0717400.1	751	654	680	6	4.5	DDKKMN DDKKMN DEKKMN DDKMMN DEK	DDKKMN	DDKKMN	0.11
PF3D7_0717400.1	751	677	702	6	4.33	NDEKNI NDEKNI NDEKNI NDEKNI ND	NDEKNI	NDEKNI	0
PF3D7_0717800.1	1530	152	182	6	5	NG-SSIH NG-SSIH NG-SSIH NGSSSHH NG-SS-H N	NGSSIH	NG-SSIH	0.09
PF3D7_0717800.1	1530	860	884	6	4.17	NVE--- NVENDQ NVENDQ NVENDQ NVEN	NVENDQ	NVENDQ	0.11
PF3D7_0717800.1	1530	1403	1427	8	3.12	N-NNDDNND NGDNDD--D N-NN-DNND N-NN	NNNDDNND	N-NNDDNND	0.18
PF3D7_0717800.1	1530	482	506	12	2.08	KMEKVGKMEKMA KMEKVEKMEKMS K	KMEKVEKMEKMA	KMEKVEKMEKMA	0.08
PF3D7_0718000.1	5846	2753	2853	5	20.2	DDI-KR DDI-KR DDI-KR DNI-KR DDI-KR DDI-KR DDI-KR DNI-KR DDI-KR DDI-KR DNI-KR DNI-KR DDI-KR DDI-KR DNI-KR DNI-KR DNI-KR DNI-KR DNI-KR DYINK- D	DDIKR	DDI-KR	0.12
PF3D7_0718000.1	5846	4916	4954	4	9.5	DNND- DNDDN DNND- DNND- DNND- D-ND- D-ND- DNND- DNND- DNND	DNND	DNND-	0.1
PF3D7_0718000.1	5846	4496	4555	7	8.57	DNKNERD DNKNKCD DNKNNCD DNKNKCD DNKNKCD DNKNKCD DNKNKCD DNKNKCD DNNN	DNKNKCD	DNKNKCD	0.07
PF3D7_0718000.1	5846	1921	1953	4	7.5	D-DKD-- D-D-DN- D-D-D-- DND-DN- D-D-NN- D-D-DNN D-D-DNN D-D-D	DDDN	D-D-DN-	0.2
PF3D7_0718000.1	5846	5307	5334	4	6.5	DDNY- DDNY- DDKYD DDNY- DDKYD DDNY- DD	DDNY	DDNY-	0.14
PF3D7_0718000.1	5846	5284	5307	5	4.8	KRGDN KRGDR KGGDR KRGDR KRGD	KRGDR	KRGDR	0.08
PF3D7_0718000.1	5846	3679	3757	18	4.39	NKNVDTNKNIDTNKNLDT NKNLDTNKNIDTNKNLDT NKNLDTNKNIDTNKNLDT NKNLDTNKKIDTNKNLDT NKNLDTN	NKNLDTNKNIDTNKNLDT	NKNLDTNKNIDTNKNLDT	0.03
PF3D7_0718000.1	5846	2971	3010	20	2	YEDGHDEGYDDGHDGAY-DGA YEDGHDDGLDNGHDGAYDDG	YEDGHDDGLDDGHDGAYDGA	YEDGHDDGLDDGHDGAY-DGA	0.1
PF3D7_0718100.1	2695	386	438	4	13.25	SNNMV SNDM- LNNM- PNNM- LNNM- SNIM- SNNM- SNNM- SNNM- LNNM- SNNM- SSNM- SSNM	SNNM	SNNM-	0.17
PF3D7_0718100.1	2695	908	956	5	9.6	EENDIE EEN-IT EEN-IT EEN-VT EEN-IT EEN-VT EEN-IT EEN-IT EEN-VT EEN	EENIT	EEN-IT	0.1
PF3D7_0718600.1	1114	290	311	5	4.4	IYSNN- IYSNN- IYSNN- IY-NND IY	IYSNN	IYSNN-	0.09
PF3D7_0719300.1	1032	752	807	7	8	SDD-NNNN SDD-NNKY SDD-NNKY SDD-SNEY SDDSNN-N NNN-NNKY SDD-SNKY SDD-NNKY	SDDNNKY	SDD-NNKY	0.19
PF3D7_0719400.1	1731	838	880	6	7.17	SGVDNL SGVDNL SGVDNL SDVDNL SGVDNL SGVDHM SGVDHM S	SGVDNL	SGVDNL	0.12
PF3D7_0719400.1	1731	373	404	10	3.2	NKGDMNRIDE NKGNMNRMDE NKGNMNRMDE NK	NKGNMNRMDE	NKGNMNRMDE	0.06
PF3D7_0719900.1	3401	911	954	5	8.8	SSYDH SPYDH SSYDH SSYDH SSYDH SSYDD SSYDV SSYDH SSYD	SSYDH	SSYDH	0.07
PF3D7_0719900.1	3401	819	860	5	8.4	DDKYN DDKYN DDKDN DDKDN DDKYN DDKYN DDKYN DDKHN DD	DDKYN	DDKYN	0.07
PF3D7_0719900.1	3401	157	181	4	6.25	DKDN DKDN DQDN DKDN DQDN DKDN D	DKDN	DKDN	0.08
PF3D7_0719900.1	3401	1584	1614	5	6.2	GEDVK GEDVK GEDVK GEDVK GEDVK GDDVK G	GEDVK	GEDVK	0.03
PF3D7_0719900.1	3401	859	881	5	4.6	DDDYS DDYYS DDYYS DDYYS DDY	DDYYS	DDYYS	0.04
PF3D7_0719900.1	3401	1227	1250	8	3	QSHNQDVN QSHNQDVN QTHNQDIN	QSHNQDVN	QSHNQDVN	0.08
PF3D7_0719900.1	3401	1253	1275	8	2.88	YSQDGNQI YSQDINQI HNQDGNQ	YSQDGNQI	YSQDGNQI	0.13
PF3D7_0719900.1	3401	1032	1056	9	2.78	KNAKTKMKP KNAKTKMKP KNSKTKM	KNAKTKMKP	KNAKTKMKP	0.04
PF3D7_0719900.1	3401	1050	1073	9	2.67	KNSKTKMRS KNSKTTMRS KNSKTT	KNSKTTMRS	KNSKTTMRS	0.04
PF3D7_0720700.1	2166	613	655	4	10.75	DDEN DDEN YDE- DDEN DDE- DDEN DDEY DD-- DDEN DDEN DD-- DDE- DD	DDEN	DDEN	0.18
PF3D7_0720700.1	2166	1681	1716	6	6	DNMYNV DNMYNM DNMYNM DNMYNM DNIYNM DNMYNM	DNMYNM	DNMYNM	0.06
PF3D7_0720700.1	2166	1272	1314	21	2	NNIKMNNLNNVNNVNDVNNVNNI NN--VNNINNVNNVNNINNVNNI	NNMNNINNVNNVNDINNVNNI	NN--MNNINNVNNVNDINNVNNI	0.14
PF3D7_0720900.1	265	115	180	8	8.25	DKGDHISD DKGDHMSD DKGDHKDD DKGDHMSD DKGDHKDD DKGDHMSD DKGDHKDD DKGDHMSD DK	DKGDHMSD	DKGDHMSD	0.11
PF3D7_0721000.1	3459	1844	1906	4	15.75	KKCV KKCE KKCE KKCE KKCE KKCE KKCE KKCE KKCE KKCE KKCE KKCE KKCE KKCE KKCE KKC	KKCE	KKCE	0.02
PF3D7_0721000.1	3459	778	848	7	10	E-NEMNK- EVNKMNE- EVNKMNE- EVNKMNE- EVNKMNK- EVNKMDE- EVNKMNK- EVNKMNK- ESNEMNK- EANEMNKD E	EVNKMNK	EVNKMNK-	0.17
PF3D7_0721000.1	3459	1403	1456	8	6.75	GDKNETDE GNKNETDE GDKNETDE GDKNETDE GNKNETEE IYKNETDE GNKNET	GDKNETDE	GDKNETDE	0.11
PF3D7_0721000.1	3459	413	445	5	6.6	YNDDN DNDDN YNDDN YNDDN YNDDN YNDDN YND	YNDDN	YNDDN	0.03
PF3D7_0721000.1	3459	2585	2645	12	5.08	DNINNADD-N-NDD DNI-NDDD-NINDD DNI-NDDDNN-NDD DN-NN-DD-N-NDD NNINN--D-N-NDD DNNNN	DNINNDDDNNDD	DNINNDDD-N-NDD	0.16
PF3D7_0721000.1	3459	2250	2318	17	4	D-NDNNDHTDRMRMRYYD DNNNNNDHTDRMRMRYYD D-NNNNDHTDRMRMRYYD D-NNNNDHTDRMRMRYYD	DNNNNDHTDRMRMRYYD	D-NNNNDHTDRMRMRYYD	0.03
PF3D7_0721000.1	3459	1915	1948	10	3.4	KYDQHDLCDQ KYDQHDLCDQ KYDQHDLCDQ KYDQ	KYDQHDLCDQ	KYDQHDLCDQ	0
PF3D7_0721000.1	3459	80	109	9	3.33	NNIYSDDDN NNIYNDDDN NNIYNDDD- NNIY	NNIYNDDDN	NNIYNDDDN	0.06
PF3D7_0721000.1	3459	2789	2812	11	2.18	KNEKNESEKNE RNEKN--EKNE KHEK	KNEKNESEKNE	KNEKNESEKNE	0.15
PF3D7_0721000.1	3459	167	242	37	2.05	DDEKKNKNNDGNDNRYDYNDLQNNNNNDNNKYDYNFY DDEKKNKNNDGDDNKYDYNHLQ--NNN-NNKYDYNFD DDEKK	DDEKKNKNNDGDDNKYDYNDLQNNNNNDNNKYDYNFD	DDEKKNKNNDGDDNKYDYNDLQNNNNNDNNKYDYNFD	0.09
PF3D7_0721200.1	952	255	275	5	4.2	NNNIH NNNIH NNNIH NNNIH N	NNNIH	NNNIH	0
PF3D7_0721300.1	899	489	515	7	3.71	DNNN-NND DNNN-NND DNNNKNND DDNN-N	DNNNNND	DNNN-NND	0.07
PF3D7_0722000.1	245	45	73	3	9.67	KYD KYD KYD KYD KYD KYD KYD KYD KYD KY	KYD	KYD	0
PF3D7_0722200.1	749	428	475	6	8	EDDHKN EDDHKN EDDHKN EDDHKN EDDHKN GDDNKN GDDHKN GDDNKN	EDDHKN	EDDHKN	0.1
PF3D7_0722200.1	749	114	142	11	2.64	ENEENQQNEED ENEENQQNEED ENEENQQ	ENEENQQNEED	ENEENQQNEED	0
PF3D7_0722200.1	749	663	682	8	2.5	KNNCHMYK KNNCHMYK KNNC	KNNCHMYK	KNNCHMYK	0
PF3D7_0722200.1	749	96	117	10	2	EEVEK-E-ENEN EEIEKEEIENEE	EEIEKEENEE	EEIEK-E-ENEE	0.18
PF3D7_0722300.1	1221	796	849	6	9	DKTNQC DKTNQC DKTNQC DKTNQC DKTNQC DKTNQC DKTNQC DKTNQC DKTNQC	DKTNQC	DKTNQC	0
PF3D7_0722300.1	1221	603	630	4	7	DDIS DDIY DDIS DDIS DDIY DDIY DDIS	DDIS	DDIS	0.11
PF3D7_0722500.1	291	149	184	5	7.2	DYNSS DNNSS DNNSS DNNSS DNNSS DYNSS DNNSS D	DNNSS	DNNSS	0.06
PF3D7_0723300.1	880	364	809	28	15.93	EKKQEKTVFT-AQRCEKSNADARAS-EKLV ERKPEKTIFE-AQRCEKSNADARAS-EKLV ERKPEKTIFE-AQRCEKSNADARAS-EKLV ERKPEKTIFE-AQRCEKSNADARAC-EKMV EKKPEKTIFE-AQRCEKSNADARAC-EKMV EKKPEKTIFESEQ-CEESNADAR-SCEKLI ERKPEKTIFESEQ-CEKSNADAR-SCEKLI ERKPEKTIFESEQ-CEKSNADAR-SCEKLI ERKPEKTIFESEQ-CEKSNADAR-SCEKLI ERKPEKTVFE-SQQCEKSNADARAN-EKMV ERKPEKTIFE-AQRCEKSNADARAC-DKLI EKKPTKTIFE-AQRCEKSTADARAN-EKLV EKKPEKTIFE--SRCEKSIADARAC-DKLV EKKPAKTIFE-AQRCEKSNADARAS-EKLI EKKPEKTIFE-SQRCEKSIADARAC-DKLV EKKPEKTIFE-SQGCEKSTADARAS-DKL	EKKPEKTIFEAQRCEKSNADARASEKLV	EKKPEKTIFE-AQRCEKSNADARAS-EKLV	0.15
PF3D7_0723300.1	880	206	249	4	11	INDK IGDK INDE TNDK ICDK ICDK INDK ICDK INDK ICDK INDK	INDK	INDK	0.16
PF3D7_0723700.1	1032	748	824	8	9.62	GGEKGNID GGEKGNID GGEKENIG GGEKGNID GGEKENIG GGEKENIG DGEKENIG GGEKENIG DGEKENIG GDEKE	GGEKENIG	GGEKENIG	0.12
PF3D7_0723700.1	1032	274	322	6	8.17	ENICDK NNICDK DNICDK ENICDK ENICDK ENICD- -NICD- -NIYD- -NICD- -NI	ENICDK	ENICDK	0.19
PF3D7_0723800.1	2190	1112	1251	6	23.33	EEGKYD EEGKYD EEGKYD EEGKYD EEGKYD EEGKYD EEGKYD EEGKYD EEGKYD EEGKYD EEGKYD EEGKYD EEGKYD EEEKYY EEEKYY EEEKYY EEEKYY EEEKYY EEEKYD EEEKYY EEGKYD GEGKYY EEEKYD EE	EEGKYD	EEGKYD	0.11
PF3D7_0723800.1	2190	693	769	5	15.4	NDEIV NDEIV NDEIV DDEIV NDEIV DDEIV DDKIV NDEIV DDKIV NDKIV NDKIV NNKIV NDKIV NDKIV NDKIV ND	NDKIV	NDKIV	0.16
PF3D7_0723800.1	2190	1573	1622	4	12.5	IHNN IHNN IHHN IHNN IHHN IHNN IHNN MHSN MHNN MHNN MHNN MHNN IH	IHNN	IHNN	0.16
PF3D7_0724100.1	1003	739	801	10	6.3	RERERDIERN REREREMERN REREREMERN REREREM--D RERERERERN MDREREMNRN RESLR	REREREMERN	REREREMERN	0.17
PF3D7_0724100.1	1003	673	723	10	5.1	RERDMDRNRE KERNMDRERE MERNMERIRE REREMERNRE RERDMDRERE R	RERDMDRERE	RERDMDRERE	0.2
PF3D7_0724100.1	1003	807	884	30	2.6	RDI--ERYRERNIERDRDRD--RDRDRYMDRE RDI--ERDRNRDIERDRNRDMERDRERERYRE RDIDRERDRERDRERDRNRD	RDIERDRERDIERDRNRDMERDRDREMDRE	RDI--ERDRERDIERDRNRDMERDRDREMDRE	0.16
PF3D7_0724100.1	1003	157	178	10	2.2	KKKIKEEEER KKK-EEEEER KKK	KKKIEEEEER	KKKIEEEEER	0.09
PF3D7_0724100.1	1003	605	654	24	2.08	REKQIERDKEKQMERDKEKQMERD REKQMERDREKQMEKDREKEWDRD RE	REKQIERDKEKQMEKDKEKEMDRD	REKQIERDKEKQMEKDKEKEMDRD	0.14
PF3D7_0724600.1	2041	1671	1698	12	2.33	NMNNVNNVNNVN NMNNVNNVNNMN NMNN	NMNNVNNVNNMN	NMNNVNNVNNMN	0.04
PF3D7_0724700.1	3489	1285	1359	5	15	NDDNN DDDNN DDDNN NDDNN NDDNN NDDNN NDDNN NDDNN NDDNN NDDNN NDDNN NDNNN NDDNN N-DNN NYDNN N	NDDNN	NDDNN	0.07
PF3D7_0724700.1	3489	1707	1753	8	5.88	MGNDNYDE MGNDNYDE MGNDNYDQ MGNYNYDQ MGNYNYDQ MGNYNYD	MGNDNYDQ	MGNDNYDQ	0.11
PF3D7_0724700.1	3489	1751	1790	8	5	NYDDIRNN NYDDIRNN NYDDIRNN NYDQMEND NYDDIRNN	NYDDIRNN	NYDDIRNN	0.1
PF3D7_0724700.1	3489	561	598	8	4.75	NNNENNDN NNNENNDN NNNENNDN NNNENND- NNNENND	NNNENNDN	NNNENNDN	0.03
PF3D7_0724700.1	3489	188	219	10	3.2	DDKNTTSYEN DDKNTTSYEN DDKNTTNYEN DD	DDKNTTSYEN	DDKNTTSYEN	0.03
PF3D7_0724900.1	1897	1004	1028	4	6.25	INED INED VEED IEED VEED IEED I	IEED	IEED	0.16
PF3D7_0724900.1	1897	1022	1042	4	5.25	EDIE EDIK EYIK EDIK EDIK E	EDIK	EDIK	0.1
PF3D7_0724900.1	1897	526	545	5	4	KENTN KDNTN KENTN KDNTN	KDNTN	KDNTN	0.1
PF3D7_0725000.1	1347	883	948	8	8.25	NEKCDNIS NEKCDNIL NDKCDNIL NDKCDNIL NDKCDNIS NEKCDNIL NDKCDNIS NEKCDNVP ND	NDKCDNIL	NDKCDNIL	0.14
PF3D7_0725000.1	1347	490	547	15	3.87	DTHNKGGDDNIKINH DTHNKGGDDNFKINH DTHNKGGDDNFKINH DTHNKGG-DNFNIN	DTHNKGGDDNFKINH	DTHNKGGDDNFKINH	0.05
PF3D7_0725000.1	1347	284	304	11	2	N-NKKK-KKKK NKNKKKTNKKK N	NKNKKKTKKKK	NKNKKKTKKKK	0.13
PF3D7_0725100.1	1576	249	321	6	12.17	NKNFDN NKSFDN NKNFDN IKNGDN DKSFDN NKNFDN NKNFDN NKNFDN NKNFDN NKNFDN NKNFDN NKNFDN N	NKNFDN	NKNFDN	0.07
PF3D7_0725100.1	1576	869	929	6	10.17	NHNNIN NHNNIN NHNNIN NHNHIN NHNNIN NHNNIN NHNHIN NHNHIN NHNHIN NH-N-N NHN	NHNNIN	NHNNIN	0.1
PF3D7_0725300.1	793	690	778	5	16.8	DDD-END DDD-EN- DDDEED- DDDEED- DDD-EN- DDD-EN- DDD-EN- DDD-EN- DDD-EN- DDD-EN- DDDEED- DDDEED- DDD-EN- DND-EN- DND-EN- DDD-EE- DDD---- D	DDDEN	DDD-EN-	0.15
PF3D7_0726100.1	803	252	326	8	9.38	NDYYNNNT ND-YDNNT NDYYNNNP N-YYDNNT NDYYNNNP NDYDNNNP NDYYNNNP NDYDNNNP NDYYNNNP NDYDN	NDYYNNNP	NDYYNNNP	0.13
PF3D7_0726200.1	845	78	208	8	16.25	KN-EQQDDLL KNKE--DDLL KNKE--GDLL KNKE--GDLL KNK---GDLL KNEE--GDLL KNEE--GDLL KNK---GDLI KNKE--GDLL KSKE--GDLI KNKE--GDLI KNKE--GDLL KSKE--GDLI KNKE--GDLL KSKE--GDLI KNKE--GDLI KNKE	KNKEGDLL	KNKE--GDLL	0.13
PF3D7_0726200.1	845	255	313	19	3.11	EDKGCMKKTHENKAECEKN EDKNCMKKTHENKAECEKN EDKNCMKKTHGNKAEDEKN ED	EDKNCMKKTHENKAECEKN	EDKNCMKKTHENKAECEKN	0.05
PF3D7_0726300.1	1330	652	848	14	14.07	YEYKLNNDDTKNN-I YEYKLNSDDTKNN-I YEYKLNNDDTKNN-I YEYKLNNDDTKNN-I YEYKLNNDD-SNNTI YEYKLNNDD-SNNTI YEYKLNNDD-SNNTI YEYKLNNDD-SNNTI YEYKLNNDD-SNNTI YEYKLNNDD-SNNTI YEYKLNNDD-SNNTI YEYKLNNDD-SNNTI YEYKLNNDD-SNNTI YEYKLNSDD-SNNTP Y	YEYKLNNDDSNNTI	YEYKLNNDD-SNNTI	0.07
PF3D7_0726400.1	4944	335	383	5	9.8	HNNCL HNNCL HNNCL HNNCL HNNCP HNNCL HNNCL HNNCL HNNCL HNNC	HNNCL	HNNCL	0.02
PF3D7_0726400.1	4944	1091	1133	6	7.17	DEHNDD DEHNDD DEHNDD DEHNDD DEHNND DEHNND DEHNND D	DEHNDD	DEHNDD	0.07
PF3D7_0726400.1	4944	1467	1501	6	5.83	NNNEYN NNNEYD NNNEYD NNNEYD INNEYD NNN--- NN	NNNEYD	NNNEYD	0.13
PF3D7_0726400.1	4944	385	413	5	5.8	YNNRL YNNNL YNNNL YNNNL YNNLL CNNN	YNNNL	YNNNL	0.1
PF3D7_0726400.1	4944	4478	4498	7	3	NNDKDMY NNDKDMY NNDKDMY	NNDKDMY	NNDKDMY	0
PF3D7_0726500.1	3183	515	562	4	11.75	N-NNN NYNNN N-NNR N-NNR S-NNR S-NNR N-NNR N-NNR S-NNR N-NNR N-NNR N-NN	NNNR	N-NNR	0.12
PF3D7_0726500.1	3183	2554	2577	4	6	NVNN NVNN NVNN NVNN NVNN NVDN	NVNN	NVNN	0.04
PF3D7_0726500.1	3183	1679	1699	10	2.1	NDNINNKDNI NDNINNNNNN N	NDNINNKDNI	NDNINNKDNI	0.14
PF3D7_0726600.1	688	209	234	10	2.6	NNNNNNNNND NHNNYDNNNN NNNNID	NNNNIDNNND	NNNNIDNNND	0.19
PF3D7_0727000.1	1162	323	410	10	8.8	GNENNNTNGI GNENNNTNGI GNENNNTNGI GNENNNTNGI GNENNNTNGI GNENNNTNRT GNENNKTNRT GNENNKTNRT GNENNNNN	GNENNNTNGI	GNENNNTNGI	0.1
PF3D7_0727000.1	1162	18	52	4	8.75	NEKP NEEP NEEP NEEP NEKP NEES NEKP NEES NEE	NEEP	NEEP	0.14
PF3D7_0727000.1	1162	61	80	4	5	PNEK PNEK PNEK PNEK PNKK	PNEK	PNEK	0.05
PF3D7_0727100.1	1066	753	822	6	11.67	GDDKPN GDDKPN GDDKPN GDDKPN GDDKPN GDDKPN GDDKPN GDDKPN GDDKPN GDDKPN GDDKPN SDDK	GDDKPN	GDDKPN	0.01
PF3D7_0727100.1	1066	814	869	6	9.33	DDKPNS DDKQSS DDKRNS DDKQNS DDKQNS DDKQNS DDKQNS DDKQNS DDKQNS DD	DDKQNS	DDKQNS	0.05
PF3D7_0727100.1	1066	210	246	6	5.83	ND-DNNN ND--NNN N--NNND NDNNNNN NDNNNNN ND-NNNN N	NDNNNN	ND-NNNN	0.15
PF3D7_0727100.1	1066	523	546	6	4	NNNDDK NNNSDK NNNSDK NNNSDK	NNNSDK	NNNSDK	0.04
PF3D7_0727700.1	956	158	178	7	2.86	N-NNNS-- N-NNNSNN NSNNNSNN N	NNNNSNN	N-NNNSNN	0.13
PF3D7_0727800.1	1918	1148	1183	5	7.2	DI-HNN DI-HNN DI-PNN DI-HNK DI-HNK DI-HNK DIRH-N D	DIHNN	DI-HNN	0.16
PF3D7_0727800.1	1918	649	702	12	4.33	NNKSNNNNNKNENN NNK-NENNNK-KKD NNK-NENNNK-KKD NNK-NENNNK-KKD NNK-N	NNKNENNNKKKD	NNK-NENNNK-KKD	0.11
PF3D7_0727900.1	1923	1347	1366	6	3.33	NNMYNM NNMYNM NNMYNM NN	NNMYNM	NNMYNM	0
PF3D7_0727900.1	1923	141	166	9	2.89	NNNNN-NNNN NNNNNSNNCN NNNNN-SN	NNNNNNNCN	NNNNN-NNCN	0.12
PF3D7_0727900.1	1923	1404	1425	10	2.2	NNN-NNNNNN NNNINNNNNN NNN	NNNINNNNNN	NNNINNNNNN	0.04
PF3D7_0727900.1	1923	929	957	18	2	S----N-NNN-N-NNI-N SNNNINSNNNINSNNIKN S	SNNNINSNNNINSNNIKN	SNNNINSNNNINSNNIKN	0.19
PF3D7_0728100.1	5561	2705	2743	3	11.67	DN-N- DNN-- DNGN- -N-N- DN-NG DN-N- DN-NG DN-N- DN-NG DN-N- DN-N- DD-N	DNN	DN-N-	0.2
PF3D7_0728100.1	5561	2966	3005	4	10	HNNN HNNN HNNN HNNN QNNN HNIN HNNN HNNN HNIN HNNN	HNNN	HNNN	0.07
PF3D7_0728100.1	5561	1146	1186	6	6.17	KKNKGT-- KKNKET-- KKNKET-- KKNKETKQ KKNKATKQ KKNKET-- K	KKNKET	KKNKET--	0.15
PF3D7_0728100.1	5561	4775	4810	12	2.75	NI---QNVQNMQNIQ NIQNVQNVQNAQNMQ NM---QNVQNVQ	NIQNVQNAQNIQ	NI---QNVQNAQNIQ	0.19
PF3D7_0728100.1	5561	1626	1645	9	2.22	NNN-KNDDD NNNDDDDDD NNN	NNNDDDDDD	NNNDDDDDD	0.14
PF3D7_0728100.1	5561	4095	4130	17	2.12	NNNNNNNKYNDDNNNNN NNNNNNNK-N-NNNNNN NNDN	NNNNNNNKYNDDNNNNN	NNNNNNNKYNDDNNNNN	0.11
PF3D7_0728100.1	5561	2348	2400	30	2	NDRNNNDFHNDYHNDFHNDYHN--NYH--N NDR-NNDFHN---NDRNNDYHNSIHYHQAT N	NDRNNNDFHNDYHNDFHNDYHNSIHYHQAN	NDRNNNDFHNDYHNDFHNDYHNSIHYHQAN	0.2
PF3D7_0728200.1	552	308	358	6	8.5	DNNKNG DNNKNG DNNKNG DNNKNG DNNKNG DNNKNG DNNKNG DNNKND DNN	DNNKNG	DNNKNG	0.02
PF3D7_0728600.1	2162	1428	1534	14	7.07	D--DDGD-DDDDGDDD-DD D--GD-D-DDDDGDDD-DD D--GD-D-DDDDGDDD-DD D--DD-D-DDDDGDDD-DD D--DD-Y-NDDDNDDDNDD DN-DD-DNDDDYNDDDNDD DYNDD-Y-NDDYNDDDESD D	DDDDDDDDGDDDDD	D--DD-D-DDDDGDDD-DD	0.19
PF3D7_0728600.1	2162	257	301	9	4.89	N-NNNNNINI- N-NNNNN-NI- NINNNNNINI- --NNNNNIN-- N-NNNNN-NYD N-N	NNNNNNINI	N-NNNNNINI-	0.14
PF3D7_0728800.1	466	160	200	4	10.25	MNNK MNNK MNNK MNDK MNDK MNNK MNNK MNDK MNNK MNDE M	MNNK	MNNK	0.12
PF3D7_0729100.1	2580	289	344	4	13.75	D-GDN --NDN D-GDN D-GDN D-GDN D-GDN D-GDN D-GDN D-GDN D-GDN D-GDN DGGNN D-YDD D-NNN	DGDN	D-GDN	0.14
PF3D7_0729100.1	2580	1283	1304	6	3.67	EEEDMN EEEDVN EEEDVN EEED	EEEDVN	EEEDVN	0.05
PF3D7_0729400.1	416	54	108	5	10.8	E-DDDV E-DDDV E-DDDV E-DDDV E-DDDV E-DDDV E-DDDV E-DDDE EDDDDE E-DDDD E-EDD	EDDDV	E-DDDV	0.09
PF3D7_0730300.1	1331	624	667	23	2	NNNNNNNDENCDNNNNHNN--NN -YNNNNNYGN-NNNNNNNNKDNN NN	NNNNNNNDENCDNNNNHNNKDNN	NNNNNNNDENCDNNNNHNNKDNN	0.19
PF3D7_0730500.1	2773	638	658	5	4.2	NNNNI- NNNNI- -NNNIN NNNNI- N	NNNNI	NNNNI-	0.09
PF3D7_0730500.1	2773	495	540	12	3.5	NND--NNNNNKNDNN- NNDTTNNNNN-NDNND NN---NNNNN-N-NN- NNN--NNNNN	NNDNNNNNNDNN	NND--NNNNN-NDNN-	0.15
PF3D7_0730500.1	2773	1945	1978	10	3.4	GRGRGKGKGK GRGRGKGKGN GRGRRRGKGR NRGR	GRGRGKGKGK	GRGRGKGKGK	0.15
PF3D7_0730900.1	2110	1852	2092	22	10.95	GVRFVDNKEKVLGKNEHHEDHLK G-KFVDNREKTLGKHEHHEEYVK G-KFGDNREKTLGKHEHHEDHLK G-KFGDNREKKLGKHEHHEDHLK G-KFGDNREKTLGKHEHHEEYVK G-KFVDNREKTLGKHKHHEDHLK G-KFGDNREKTLGKHEHHEEYVK G-KFVDNREKTLGKHKHHEDHLK G-KFGDNREKTLGKHEHHEEYVK G-KFVDNREKTLGKHKHHEDHLK G-KFGDNREKTLGKHKHHE---K G	GKFGDNREKTLGKHEHHEDHLK	G-KFGDNREKTLGKHEHHEDHLK	0.12
PF3D7_0730900.1	2110	435	674	22	10.91	TTKNFVSEF-NSNYDD-GINKGSY TTKSYVSEFKS-N-YDGGINKESY TTKSYVSEFKS-N-SDGGINKEIY TPKIYVSEFKN-N-DDEGINKESY TTKSYVSEFKY-N-DDGGINKEIY TPQIYVSEFKN-N-DDEGINKESY TTKSYVSEFKY-N-DDGGINKEIY TPKIYVSEFKN-N-DDGDINNEIS TPKNYVSEFKN-N-DDEDLKKESY TTKSYVSEFKN-N-DDGGLKKEIS TPKNYVSEFKN-N-FDGGINKE	TTKSYVSEFKNNDDGGINKEIY	TTKSYVSEFKN-N-DDGGINKEIY	0.17
PF3D7_0730900.1	2110	1113	1692	96	6.04	NENNHKMHNVNEKEEVPKIDRTKINTRRASVSEINENVEETKKDIPQNKNYKHLTDEENKVEKEMSIHDGMKGQKYGSKNVRSFSSQGIRQDFPYK NENNHKMYNVNEKEEVPKIDRTKINTRRASVSEINENVEETKKDIPQNKNYKHLTDEENKVEKEMSIHDGMKGQKYGSKNVRSFSSQGIRQDFPYK NENNHKMYNVNEKEEVPKIDRTKINTRRASVSEINENVEETKKDIPQNKNYKHLTDEENKVEKEMSIHDGMKGQKYGSKNVRSFSSQGIRQDFPYK NENNHKMYNVNEKEEVPKIDRTKINTRRASVSEINENVEETKKDIPQNKNYKHLTDEENKVEKEMSIHDGMKGQKYGSKNVRSFSSQGIREDFPYK NENNHKMHNVNEKEEVPKIDRTKINTRRASVSEINENVEETKKDIPQNKNYKHLTDEENKVEKEMSIHDGMKGQKYGSKNIRSFSSQGIREDFPYK NENNHKMHNVNEKEEVPKIDRTKINTRRASVSEINENVEETKKDIPQNKNYKHLTDEENKVEKEMSIHDGMKGQKYGSKNIRSFSSQGIREDFPYE NENN	NENNHKMHNVNEKEEVPKIDRTKINTRRASVSEINENVEETKKDIPQNKNYKHLTDEENKVEKEMSIHDGMKGQKYGSKNVRSFSSQGIREDFPYK	NENNHKMHNVNEKEEVPKIDRTKINTRRASVSEINENVEETKKDIPQNKNYKHLTDEENKVEKEMSIHDGMKGQKYGSKNVRSFSSQGIREDFPYK	0.02
PF3D7_0730900.1	2110	311	424	22	5.18	KSNTHDGMNNKVNTTNNAPNVI KSNTHGGMNNKVNTTNNAPNEI KMNTYDGMNNKVNTTNNTPNEI KMNTYDGMNNKVNTTNNAPNEI KSNTYDDMNNKVNTTNNAPNEI KSNT	KSNTYDGMNNKVNTTNNAPNEI	KSNTYDGMNNKVNTTNNAPNEI	0.07
PF3D7_0730900.1	2110	638	992	110	3.23	VSEFKNNDDGGLKKEISTP--KNYVSEFKNNFDGGINKEVSVPRLSVNEFENNDDVG-LKKEVSVPRLSVNEFENNDDVGLKKEVSVPRLSVSEFENNDDVGLKKEVSVPRLS VNEFENNDDVGLKKEISTP--KNYVSEFKNNFDGCLKKEVSVPRLSVSEFENNDDVG-LKKEVSVPRLSVNEFENNDDVGLKKEVSVPRLSVNEFENNDDVGLKKEVSVPRLS VSEFENNDDVGLKKEISTP--KNYVSEFKNNFDGCLKKEVSVPRLSVSEFKNNFD-GCLKKEVSVPRLSVSEFENNDDVGLKKEVSVPRLSVNEFENNDDVGLKKEVSVPRLS VSEFKNNDDVSLNKE-SYPRRKF-VSE	VSEFENNDDVGLKKEISTPKNYVSEFKNNFDGCLKKEVSVPRLSVSEFENNDDVGLKKEVSVPRLSVNEFENNDDVGLKKEVSVPRLSVNEFENNDDVGLKKEVSVPRLS	VSEFENNDDVGLKKEISTP--KNYVSEFKNNFDGCLKKEVSVPRLSVSEFENNDDVG-LKKEVSVPRLSVNEFENNDDVGLKKEVSVPRLSVNEFENNDDVGLKKEVSVPRLS	0.06
PF3D7_0731800.1	675	516	537	10	2.2	NNNESNNNNN NNNNSNNNNN NN	NNNESNNNNN	NNNESNNNNN	0.05
PF3D7_0733000.1	2595	2214	2242	7	4.14	SGNNTTA SGNNTTA SGNNTTA SGNNTTA S	SGNNTTA	SGNNTTA	0
PF3D7_0733000.1	2595	2453	2472	11	2	SDI-PSDNNIH SDIHPSD--IH S	SDIHPSDNNIH	SDIHPSDNNIH	0.13
PF3D7_0800700.1	1925	1569	1591	5	4.6	ISGNE ISGNE ISGNE ISGNK ISG	ISGNE	ISGNE	0.04
PF3D7_0801000.1	1219	546	822	13	21.31	NFDERNQQVNDRR NFDERNQQVNDRR NFDDRDQNVMDRR NFDERNQQVNDRR NFDERNQQVNDRR NFDDRDQNVMDRR NFDERNQQVNDRR NFDERNQQVNDRR NFDDRDQNVMDRR NFDERNQQVNDRR NFDERNQQVNDRR NFDERNQHVNDRR NFDERNQNVNDRR NFDERNQNVNDRR NFDERNQQVNDRR NFDERYQNVNERR NFDERNQQVNDRR NFDERNQHVN--- ---ERYQNVNDRR NFDERNQQVNDRR NFDERNQHVNERR NFDERNQHVN	NFDERNQQVNDRR	NFDERNQQVNDRR	0.11
PF3D7_0801000.1	1219	324	402	13	6.08	DNNTSNKLKDEPV DNNTSNKLKDEPV DNNTSNKLKDEPV DDNTSNKLKDEPV DNNTINKLKDEPV DDNTSNILKDEPV D	DNNTSNKLKDEPV	DNNTSNKLKDEPV	0.05
PF3D7_0801000.1	1219	396	428	13	2.54	LKDEPVDDHAGKH LKDEPVDDHAGKH MKDEPVD	LKDEPVDDHAGKH	LKDEPVDDHAGKH	0.03
PF3D7_0801700.1	1784	1492	1550	6	9.67	DYSDNID D-SNNID D-SNNID D-SDNID D-SNNID D-SDNID D-SNNID D-SDNID D-SNNID D-SNN	DSNNID	D-SNNID	0.08
PF3D7_0801700.1	1784	1280	1314	4	8.75	KQEK KQEK KQEK KQEK KQEK KQEK KQEK KQEK KQE	KQEK	KQEK	0
PF3D7_0801700.1	1784	1309	1329	4	5.25	QEKK QEEE QEEE QEEE QEEE Q	QEEE	QEEE	0.1
PF3D7_0801700.1	1784	850	901	11	4.55	D-DDD-D-DGDGDG D-GDD-D-DGDDDG DSDDD-D-DGDDD- D-DDDGDGDDDDDG D-DDD-D-D	DDDDDDGDDDG	D-DDD-D-DGDDDG	0.13
PF3D7_0801900.1	4662	313	365	4	13.25	KEKE KEKE KEKE KERE KEKE KERE KERE KERE KERE KERE KERE KERE KERE K	KERE	KERE	0.08
PF3D7_0801900.1	4662	560	691	10	13.2	EEINQIYEDD EEINQPYDDD EEINQIYEDD EEINQPYDDD EEINQLYDDH EQINQLYEND EQINQPYDDN EEINQPYDDD EEINQLYDDH EEINQPYDDD EEINQLYDND EQINQPYDDD EEINQPYDDD EE	EEINQPYDDD	EEINQPYDDD	0.13
PF3D7_0801900.1	4662	2069	2097	3	9.67	NNV NNV NNM NNV NNV NNM NNV NNI NNV NN	NNV	NNV	0.1
PF3D7_0801900.1	4662	3587	3632	5	9.2	NN-NN NNGNN NNGNN NNCNN NNGNN NNCNN NNGNN NNGNN NNGNN NN	NNGNN	NNGNN	0.06
PF3D7_0801900.1	4662	3789	3889	11	9.18	INKDDNTYDGP INKDNNTYDGP INKDNNTYDGP INKDNNTYDGP INKDNNTYDGP INKDNNTYYGP INKDNNTYYGP INKDNNTYDGP INKDNNTYDGP IN	INKDNNTYDGP	INKDNNTYDGP	0.03
PF3D7_0801900.1	4662	2344	2410	8	8.38	NNNERDYY NNNERNYY NNNERDYY NNNERDYY NNNERDYY NNNERDYH NNNERDYH NNNKSNYH NNN	NNNERDYY	NNNERDYY	0.1
PF3D7_0801900.1	4662	2398	2440	8	5.38	YHNNNKSN YHNNNKSN YHNNNKSN YHNNNKSN YHNNNKSN YHN	YHNNNKSN	YHNNNKSN	0
PF3D7_0801900.1	4662	2796	2838	8	5.38	ICDMKSDV ICDMKSDI ICDMKSDI ICDMKSDI ICDMKSDV ICD	ICDMKSDI	ICDMKSDI	0.05
PF3D7_0801900.1	4662	2559	2584	5	5.2	NHLIN NHLIN NHLIN NHLIK NHLIK N	NHLIN	NHLIN	0.08
PF3D7_0801900.1	4662	158	182	5	5	NVSKK NVSKK NVSKK NVSKK NES-K N	NVSKK	NVSKK	0.08
PF3D7_0801900.1	4662	1720	1749	7	4.29	DNDKKKN DNKEKNN DNDEKKN DNNEKKN DN	DNDEKKN	DNDEKKN	0.13
PF3D7_0801900.1	4662	4257	4293	12	3.08	NNNDHINNNNN-D NNNDHINNNNN-D NNND--NNNNNYY NN	NNNDHINNNNND	NNNDHINNNNN-D	0.1
PF3D7_0801900.1	4662	1389	1409	7	3	INK-NHKK INKQN-KK INKQN-KK	INKQNKK	INKQN-KK	0.09
PF3D7_0801900.1	4662	140	161	10	2.2	IKRNESERNV IERNESERNV SK	IKRNESERNV	IKRNESERNV	0.09
PF3D7_0801900.1	4662	3086	3116	15	2.07	SSNTNSSHTNSSHTT SSNTTSSHTHSRHTH S	SSNTNSSHTHSRHTH	SSNTNSSHTHSRHTH	0.13
PF3D7_0802100.1	2577	1534	1570	3	12.33	NNI NNI NN- NNI NNI NN- NNI NNI NN- NNI NNI NN- NNN NN	NNI	NNI	0.12
PF3D7_0802100.1	2577	1364	1418	6	9.17	INNDGN INNDGN INNDGN INNDGN INNDDN INNDGN INNNGN INNDDN INNNGN I	INNDGN	INNDGN	0.07
PF3D7_0802100.1	2577	542	561	8	2.5	NNNIN-IY NNNINMYY NNN-NI	NNNINIIY	NNNINIIY	0.18
PF3D7_0802300.1	1121	256	297	11	3.82	EDVSRDD-NKGD EDVSMDD-NKGD EDVSRDD-NKSD EDVSRDDEN	EDVSRDDNKGD	EDVSRDD-NKGD	0.07
PF3D7_0802400.1	714	486	535	7	7.14	NGDLHEQ NGKLHEQ NGDLHEQ NGKLHEQ NGKLHEQ NGDLHDQ SGDLHEQ N	NGDLHEQ	NGDLHEQ	0.1
PF3D7_0802500.1	1419	761	781	6	3.5	RCDNNN RCDNNN RCDNNN RCD	RCDNNN	RCDNNN	0
PF3D7_0802600.1	2279	1937	1999	4	15.5	KNNE- KNNE- KNNE- KNNE- KNNE- KNNE- QNNE- KNNE- QNNE- KNNE- QNNE- KNNE- KNNEQ K-NEQ KNQQ- KN	KNNE	KNNE-	0.12
PF3D7_0802600.1	2279	429	482	6	8.67	EEQQQNER EE--QNER EE--QNER EE--QNER EE--QNER EE--QNER EE--QNER EE--QNER EE--QN	EEQNER	EE--QNER	0.04
PF3D7_0802600.1	2279	479	520	6	7	EEQNKT EEQNKT EEQNKT EEQNKT EEQNKT EEQNKT EEQNK- E	EEQNKT	EEQNKT	0.02
PF3D7_0802600.1	2279	1287	1358	10	6.8	DDDDIHDDNHDDNH DDDDI----HDDNH DDDDI----HDDNH DGDDI----HDDNH DGDDI----HDDFH DDDDI----HDDIH HDDNI----HDD	DDDDIHDDNH	DDDDI----HDDNH	0.14
PF3D7_0802600.1	2279	1991	2015	12	2.08	NEQKNQQKNQQN NEQTNQQNNQHN N	NEQKNQQKNQHN	NEQKNQQKNQHN	0.12
PF3D7_0803100.1	1245	741	856	10	11.4	EDNNNNNKYNVD ED--NNNKYNVD ED--NNNKYNVD ED--NNNKYNVD ED--NNNKYNVD ED--NNNKYNVD ED--NNNKYNVD ED--NNNKYNVD ED--NNNKYNVD ED--NNNKYNVD ED--NNNKYNVD ED--NN	EDNNNKYNVD	ED--NNNKYNVD	0.02
PF3D7_0803100.1	1245	200	251	5	10.4	N-DDH N-DD- NDDD- NDDDD NDDDN NDDDN N-DD- NDDDN NDDDN NDDDN N-DD- NDDDN	NDDDN	NDDDN	0.17
PF3D7_0803100.1	1245	938	982	5	9	NVNND NVNND NVNND NVNND NVNND NINND NINND NVNND NVNND	NVNND	NVNND	0.04
PF3D7_0803200.1	728	328	366	10	3.9	NHMDNTNHT NHMDNTNHI NHMDNTNHI NHMDNTNHI NHM	NHMDNTNHI	NHMDNTNHI	0.03
PF3D7_0803200.1	728	220	239	9	2	EEEKEE-EKGE EEEKEEKEK-E	EEEKEEEKE	EEEKEE-EK-E	0.1
PF3D7_0803400.1	1239	508	559	4	13	NNTN NNTN NNTN NNTN NNTN NNIN SNIN NNIN NNIN SNIN NNIN SNMN NNTN	NNIN	NNIN	0.19
PF3D7_0803400.1	1239	1121	1141	4	5.25	NTNN NTNN NTNN ITNN ITNN N	NTNN	NTNN	0.1
PF3D7_0803400.1	1239	975	998	11	2	EEDED-EDEFDGD EEDNDEEDEFD-D	EEDEDEDEFDD	EEDED-EDEFD-D	0.12
PF3D7_0803500.1	1467	293	383	5	18.2	DDNKC DDNKC DDNKC DDNKC DDNKC DDNKC DDNKC DDNKC DDNKC DDNKC DDNKC DDNKC DDNKC DDNKC DDNKC DDNKC DDNKC DDNKC D	DDNKC	DDNKC	0
PF3D7_0803500.1	1467	1310	1350	5	8.2	DDNYH -DNFH DDNYY DDNYY DDNYH DDNFH DDNYY DDDYH DD	DDNYH	DDNYH	0.17
PF3D7_0803500.1	1467	36	56	5	4.2	DNNNN D-NNN DNNNN -NNNN NNN	DNNNN	DNNNN	0.13
PF3D7_0803500.1	1467	1033	1052	5	4	NNDDH NNDDH NNDDH NNDDH	NNDDH	NNDDH	0
PF3D7_0803500.1	1467	1288	1310	5	4	N--NN-DD N--NNDDD N--NN-DD NIYNN-DD	NNNDD	N--NN-DD	0.13
PF3D7_0803600.1	1599	429	459	7	4.43	NN-NENN- NNDNENN- NNDNENN- NNDN-NND NNDN	NNDNENN	NNDNENN-	0.09
PF3D7_0803600.1	1599	936	985	12	4.17	QDIHNKQNVHNV QDIHNKQNTHNV QDIHNKQNIHNV QDIHNKQNTPSV QD	QDIHNKQNTHNV	QDIHNKQNTHNV	0.08
PF3D7_0803600.1	1599	71	91	7	3	NEKNNEK NDKNNEN NDKNNDN	NDKNNEN	NDKNNEN	0.14
PF3D7_0804000.1	802	104	160	6	9.5	HSDYNN HSDYNN HSDDND HSDYNN HSDYNN HSDYNN HSDYNN HSDDNN HSDDNN HSD	HSDYNN	HSDYNN	0.07
PF3D7_0804300.1	890	719	877	7	22.71	EDNKEGD EDNKEGD EDNKEGD EHNKEDD KDNKEND ENNDEGD ENNDEGD EDNDEDD EDNDEDD EDNDEGD EGNDKGD EYNDEGD ENNDEGD EDNDEDD EDNDEDD EDNDEGD EGNDKGD EYNDEGD EYNDEGD EYNDEGD EYNDEGD EYNDEGD EYNDE	EDNDEGD	EDNDEGD	0.17
PF3D7_0804300.1	890	38	57	8	2.5	FINVQQKD FINVQQKD FINV	FINVQQKD	FINVQQKD	0
PF3D7_0804300.1	890	54	73	8	2.5	FINVKQNE FINVKQNE FINV	FINVKQNE	FINVKQNE	0
PF3D7_0804400.1	740	478	497	10	2	HTNMHTNTQT HTNMHTHTHN	HTNMHTHTHN	HTNMHTHTHN	0.15
PF3D7_0804500.1	6034	389	461	4	18.25	DDYG DDYV DDYG DDCS DDYG DDYG DDYG DDYG DDYG DDYG DDYS DDYI DDYI DDYS DDYS DDYI NDYG DDYI D	DDYG	DDYG	0.15
PF3D7_0804500.1	6034	2710	2776	5	13.4	INGDK INGDK ISGDK INGDK ISGDK INGDK INGDK INGDK INGDK INGDK INGDN INGDQ INGDK IN	INGDK	INGDK	0.06
PF3D7_0804500.1	6034	1409	1474	7	9.43	EY-EDGHG EYKE-RHG EYKE-RHG EYKE-RHG EYKE-RHG EYKE-SHG EYKE-RHG EYKE-RHG EYKD-RHG EYK	EYKERHG	EYKE-RHG	0.07
PF3D7_0804500.1	6034	647	667	4	5.25	NDDHN G-DHN N-DLN N-DHN N-DHN	NDHN	N-DHN	0.14
PF3D7_0804500.1	6034	5183	5208	5	5.2	DDYYD DDYYD DDYYD DDYYD DDYYD D	DDYYD	DDYYD	0
PF3D7_0804500.1	6034	5206	5228	5	4.6	YDDNS YNDNS YDDNS YDDNS YDD	YDDNS	YDDNS	0.04
PF3D7_0804500.1	6034	4856	4886	7	4.43	YNNGANI YNNGDNI YNNGDNI YNNGDNI YNN	YNNGDNI	YNNGDNI	0.03
PF3D7_0804500.1	6034	2426	2446	10	2.1	DNIKNDHIKY DNIKYDNIKR D	DNIKNDHIKR	DNIKNDHIKR	0.14
PF3D7_0804500.1	6034	5678	5699	11	2	YNNNNNNNINL YNNNNNNNNNN	YNNNNNNNINL	YNNNNNNNINL	0.09
PF3D7_0804600.1	556	138	187	10	5	HKTV-NNSNDD HKTV-NNNNDD HKTV-NNNNDD HKTVTNNNN-D HKTV-NNNNND	HKTVNNNNDD	HKTV-NNNNDD	0.08
PF3D7_0804700.1	1998	1047	1094	7	6.86	EKDTKNV EKDTKNV EKDTKNV EKDTNNV EKGTNNV EKDTKNV DKYTNN	EKDTKNV	EKDTKNV	0.12
PF3D7_0804700.1	1998	95	118	4	6	INKD INKG INKD INKG INKD INID	INKD	INKD	0.12
PF3D7_0804700.1	1998	262	308	9	5.22	NINHNINHHS N-NHNINHHS N-NHNINHHS N-NHNINHHS N-NHNINHHS N	NNHNINHHS	N-NHNINHHS	0.02
PF3D7_0804700.1	1998	1410	1461	12	4.33	KD-KKEQKYKIKE KD-KIEEKYNIEE KY-NIEEKYNIEE KD-KIEEKYNIEE KDEK	KDKIEEKYNIEE	KD-KIEEKYNIEE	0.13
PF3D7_0804700.1	1998	572	604	8	4.12	KSKTKY-RQ KSKVKYKR- KSKTKY-RQ KSKVKY-RR K	KSKTKYRQ	KSKTKY-RQ	0.15
PF3D7_0805500.1	1084	397	417	5	4.2	NIYNN NIYNN NIYNN NIYNN N	NIYNN	NIYNN	0
PF3D7_0805700.1	1457	72	119	5	9.6	NVDKN NVDKN NIDKG NVDKS NVDKN NIDKG NVDKS NVDKS NVDKS NVD	NVDKS	NVDKS	0.15
PF3D7_0805700.1	1457	705	767	9	7	N-NIHGNRNS N-NIHGNRNS N-NIHGNRNS N-NIHSNRNS N-NTHSNRNS N-NTHSNRNS N-N--SNRN- NYN	NNIHSNRNS	N-NIHSNRNS	0.14
PF3D7_0805700.1	1457	688	710	11	2.09	NINRNNNNYNG NINKNNNNIHG N	NINKNNNNIHG	NINKNNNNIHG	0.13
PF3D7_0806000.1	1212	193	268	3	25.33	NNV NNV NNV NNV NNV NNV NNV NNV NNV NNV NNV NNV NNV NNV NNV NNV NNV NNV NNV NNV NNV NNV NNV NNV NNV N	NNV	NNV	0
PF3D7_0806300.1	1704	1021	1053	8	4.12	DDEKDNSY DDEKDNSY DDEKDNSY DDEKDNSY D	DDEKDNSY	DDEKDNSY	0
PF3D7_0806600.1	943	619	650	7	4.57	DNNDDNND DNNIDNN- DNNIDNI- HNNIDNI- HNN	DNNIDNI	DNNIDNI-	0.19
PF3D7_0806600.1	943	608	634	14	2	NNDDTINN-D-NDD NNDD--NNDDNNID NND	NNDDTINNDDNNDD	NNDDTINNDDNNDD	0.16
PF3D7_0806700.1	2572	655	768	8	14.25	NNINDCND NNINDCND NNINDCND NNINDCND NNINYCND NNINDCND NNINDCND NNINDCND NNINYCND NNINDCND NNINYCND NNINDCND NNINDCND NNINYCND NN	NNINDCND	NNINDCND	0.04
PF3D7_0806700.1	2572	1093	1205	9	12.56	IDDHNGYQD IDDHNGYQD IDDHNGYQG IDDHNGYQN VDDHNGYQD IDDHNGYQG IDDHNGYQN VDDHNGYQD IDDHNGYQD IDDHNGYQD IDDHNDYQD IDDHNNYQD TDDHN	IDDHNGYQD	IDDHNGYQD	0.08
PF3D7_0806700.1	2572	1902	1952	5	10.2	DIKSD DIKSD DIKSD DIKSD DIKSD DIKSD DIKSD DNKSD DIKSD DIKSN D	DIKSD	DIKSD	0.04
PF3D7_0806700.1	2572	1334	1363	4	7.5	TNKS TDKN TNKS TNKS TNKN TNKS TNKI YN	TNKS	TNKS	0.17
PF3D7_0806700.1	2572	1878	1902	5	5	DIK-Y DIKNN DIKNN DIKNN DIKNN D	DIKNN	DIKNN	0.08
PF3D7_0806700.1	2572	49	75	8	3.38	DDNKYIHS DDNKYIHS DDNKYIHS DDN	DDNKYIHS	DDNKYIHS	0
PF3D7_0807100.1	1321	414	512	7	13.86	I--NK-N-- K--NKNNVD INKNKNNVD I--NKNNGD I--NKNNVD I--NKNNGD I--NKNNVD I--NKNNVD I--NKNNGD I--NKNNGD I--NKNNGD I--NKNNGD I--NKNNGD I--NKNNGD I--N	INKNNGD	I--NKNNGD	0.11
PF3D7_0807600.1	1334	1113	1198	4	21.5	RNDQ RNDQ RNDQ RNDQ RNDH RNDH RNDH RNDH RNDH RNDH RNDH RNDH RNDH RNDQ RNDH RNSM RNDH RNSM RNDH RNSM RNDQ RN	RNDH	RNDH	0.14
PF3D7_0807600.1	1334	443	530	7	12.57	NKKDDDD NK-KDDD NKI-DDD NKIDDDD NKI-DDD NKIDDDD NKIDDDD NKIDDDD NKIDDDD NKKDDDD NK-KDDD NKI-DDD NKKDDDD NK	NKIDDDD	NKIDDDD	0.11
PF3D7_0807600.1	1334	306	380	8	9.38	NMDSNADH NMDSNADH NMDSNADH NMDSNADH NMDSNEDH NMDSNTDH NIDSNTDH NMDSNADH NMDSNTDH NMD	NMDSNADH	NMDSNADH	0.07
PF3D7_0807600.1	1334	555	598	12	3.58	NNNFIYDDDAINN NNNFIY-DDAI-N NNNFIS-DDAINN NNNFIY-DD	NNNFIYDDAINN	NNNFIY-DDAINN	0.07
PF3D7_0807700.1	870	546	567	7	3.14	HHNVGDT HHNVGDT HHNVGDD H	HHNVGDT	HHNVGDT	0.05
PF3D7_0807800.1	481	290	353	7	8.71	NNNN-N-ES- NNNN-N-ES- NNNN-N-ES- NNNN-N-ES- NNNN-N-ES- NNNN-N-ES- NNNN-N-ESN NNNNGNTCG- NNNN-N	NNNNNES	NNNN-N-ES-	0.08
PF3D7_0808000.1	1362	872	930	7	8.43	CCDKHNI CCDKHNI CCDNHNI CCDNHNI CCDKHNI CCDKHNI CCDKHNI CCDNHNI CCD	CCDKHNI	CCDKHNI	0.05
PF3D7_0808000.1	1362	503	540	5	7.6	NNICS NNICS NNICS NNICS NNICS NNICS NNICS NNI	NNICS	NNICS	0
PF3D7_0808000.1	1362	832	874	7	6.14	DNNKTYC DNNKTYC DNNKMCC DNKKMFC DNNKMCC DNNKMCC D	DNNKMCC	DNNKMCC	0.14
PF3D7_0808100.1	1609	156	222	8	8.38	NMNTINTN NVNTINTN NVNTTNTN NVNTINTN NMNTINTN NMNTINTN NMNTINTN NMNTINTN NMN	NMNTINTN	NMNTINTN	0.06
PF3D7_0808200.1	573	175	211	6	6.17	NENNSD NENNSD NENNSD NENNLD NENNLD NENNSD N	NENNSD	NENNSD	0.05
PF3D7_0808600.1	2265	2108	2151	22	2	SDIPSGKLSDTPSDNNIHSDIHP SDIPSGKQSDIPSDNNIHSDI-P	SDIPSGKLSDIPSDNNIHSDIP	SDIPSGKLSDIPSDNNIHSDI-P	0.07
PF3D7_0809200.1	1316	350	379	6	5	FDKFDT SDKFDT YDKIDT SDKFDT FDKYDT	FDKFDT	FDKFDT	0.17
PF3D7_0809600.1	5800	2094	2167	9	8.22	NNDIDDT-SQ- NNDIDKT-SQ- NNDIDDT-SQ- NNDIDDT-SQ- NNDIDDT-SQ- NNDIDDT-SK- NNDIDDT-SQ- --DNDKTVSPK NN	NNDIDDTSQ	NNDIDDT-SQ-	0.12
PF3D7_0809600.1	5800	4912	4968	8	7	DEDEY-NNN DEDDY-NNN DEDEY-NNN DEDDY-NNN DEDEY-NNN DEDEYNNNN NEDNY-NNN	DEDEYNNN	DEDEY-NNN	0.09
PF3D7_0809600.1	5800	5664	5701	6	6.33	KNNQNI KNYQNI KNNQNI KNNQNI KNYQNI KNYQNI KN	KNNQNI	KNNQNI	0.08
PF3D7_0809600.1	5800	246	267	5	4.4	NNDKC NNDKC NNDKS NNDIC NN	NNDKC	NNDKC	0.09
PF3D7_0809600.1	5800	390	430	10	4.1	DTNNINVNSL DTNNINVNSL DTNNINLNSL DTNNINLNNI D	DTNNINLNSL	DTNNINLNSL	0.1
PF3D7_0809600.1	5800	2784	2806	7	3.14	KNH-NNNN KNHNNNNN DNN-NNNN K	KNHNNNN	KNH-NNNN	0.13
PF3D7_0809800.1	1297	58	162	10	10.5	NDEIKNYEIN NDEIKNYEIN NDEIKNYEIN NDEIKNYEIN NDDIKSYEIN NDKIKRYEIN NDKIKRYEIN NDKIKRYEIN NDKIKRYEIN NDKIKRYEIN NDKIK	NDKIKRYEIN	NDKIKRYEIN	0.1
PF3D7_0809800.1	1297	835	877	7	6.14	NNKRNIE NNKNNIE NNKNNNE NNKNNIE NNKNNIE NNKNDI- NN	NNKNNIE	NNKNNIE	0.09
PF3D7_0809800.1	1297	526	549	12	2	KIINNNKKNNNN KIINNNINNNNN	KIINNNIKNNNN	KIINNNIKNNNN	0.08
PF3D7_0809900.1	1259	124	170	4	11.75	N-DMT N-DIT N-DMT N-DMT N-DMT N-DIT N-DMT N-DIT N-DIT N-DIS N-DIT NED	NDIT	N-DIT	0.15
PF3D7_0809900.1	1259	259	278	9	2.22	NNNNIINNK NNNNNI-N- NNNN	NNNNIINNK	NNNNIINNK	0.14
PF3D7_0810600.1	941	893	917	9	2.78	NNN--NNNFPF -NN--NNN-PF NNNKYNNNF	NNNNNNFPF	NNN--NNNFPF	0.15
PF3D7_0810600.1	941	219	244	13	2	NNNNNIKRNNNYM NNNNNNNINNNNG	NNNNNIKINNNNG	NNNNNIKINNNNG	0.19
PF3D7_0811300.1	1774	291	342	13	3.69	NSNN-NNNN-NKYNNNSN NSNNSNNNN-N--NNN-N N-NN-NNNNSS--NNN-N NSNN-NNNN-N	NSNNNNNNNNNNN	NSNN-NNNN-N--NNN-N	0.13
PF3D7_0811700.1	1222	928	949	6	3.67	CNNNDM CNNNDM CNNNDI YNNN	CNNNDM	CNNNDM	0.09
PF3D7_0811700.1	1222	940	963	12	2	CNNNDIYNNNNI CNNNNIYNNNYY	CNNNDIYNNNNI	CNNNDIYNNNNI	0.12
PF3D7_0811800.1	587	409	450	4	10.5	KINE KIND KINE KKNG HINE KIND KIND KIND KIND KINE KI	KIND	KIND	0.17
PF3D7_0812100.1	2651	624	664	4	10.25	NNND NKND NNND NNND NNND NNND NNND NNND NNND NSCD N	NNND	NNND	0.07
PF3D7_0812100.1	2651	1260	1328	10	6.9	NQINDTNVTP NQINDTSVSP HKSNDTNVSP NQINDTNVSP NQINDTTVSP HKSSDTNVSP NQINDTTVS	NQINDTNVSP	NQINDTNVSP	0.16
PF3D7_0812100.1	2651	1213	1273	10	6.1	NHTNV-SPNRI NHTNVLS-NRI NHTNVLS-NQI NDTNV-SPNRI NHTNVLS-NQI NDTNVTP-NQI N	NHTNVLSNQI	NHTNVLS-NQI	0.17
PF3D7_0812900.1	1567	761	796	5	7.2	KMTKE KMTND KMTND KMTND KMTND KMTND KMTND K	KMTND	KMTND	0.06
PF3D7_0812900.1	1567	564	602	10	3.9	YYNDNIYNDM YYNDNIYNDM YYNNNIYNDM YYNNNIYND	YYNDNIYNDM	YYNDNIYNDM	0.05
PF3D7_0813000.1	599	383	420	15	2.53	NNMNNMSNMSNMSNL NNMNNMSNMNNM--- NNMSNMSNMNN	NNMNNMSNMNNMSNL	NNMNNMSNMNNMSNL	0.12
PF3D7_0813300.1	315	156	213	14	3.93	D-EDD-DDE-DDEDD-E DEEED-DDE-EDEDDEE D-DED-DD---DE-EEE D-EEDEDEEGEDEDDEE D-EE	DEEDDDEEDEDDEE	D-EED-DDE-EDEDDEE	0.19
PF3D7_0813700.1	1419	163	205	9	4.78	DEYDEESDQ DEYDEESDQ DEYDEESDQ DEYDEESDQ DGYDEES	DEYDEESDQ	DEYDEESDQ	0.02
PF3D7_0814400.1	679	416	455	4	10	NICD NICD NICE NICD NICD NIRD NIRD NMRD NIRD NICD	NICD	NICD	0.15
PF3D7_0814500.1	758	328	381	10	5.4	NNNNNNNNIN NNNNNINNIN NNNNNINNNN NNNNNINNIN NNNNNINNNN NNNN	NNNNNINNIN	NNNNNINNIN	0.06
PF3D7_0815100.1	975	505	529	7	3.43	NN-NNND- -N-NNNDN NNDNNNDN NN-NNN	NNNNNDN	NN-NNNDN	0.11
PF3D7_0815300.1	1182	175	248	8	9.25	DKHIHNVH DKHIHNVH DKHIHNVH DKHIYNSH DKHIYNVH DKHIYNVH DKHIYNVH DKHIYNVH DKHIYNSH DK	DKHIYNVH	DKHIYNVH	0.07
PF3D7_0815800.1	1833	1496	1516	7	3	DNNNKNN DNNNNNN NNNNNNN	DNNNNNN	DNNNNNN	0.1
PF3D7_0815800.1	1833	269	299	15	2.07	QNINNINNNNNINNN NNINNINNNNNSNNK Q	QNINNINNNNNINNK	QNINNINNNNNINNK	0.1
PF3D7_0817200.1	796	515	540	8	3.25	DDKNNYKY DDKNNYKY DDKNNYKY DD	DDKNNYKY	DDKNNYKY	0
PF3D7_0817300.1	2235	366	460	7	13.57	DSINEPY DNINEGC DNINEGC DNINEGC DNINEGC DNINEGC DNINEGC DNINEGC DNINEGC DNINEGC DNINEGC GNINEGC GNINEGC DNIN	DNINEGC	DNINEGC	0.05
PF3D7_0817300.1	2235	52	81	4	7.25	N--NI N--NN N-YNN N-YNN N-YNN NIYNN N--NN N--NN N	NYNN	N-YNN	0.18
PF3D7_0817300.1	2235	901	963	21	3	M-NMSNGN-NNMNQM-SHMNDMNN MNNM-N-NINNMNSMNS-MNSMNS MNNM-N-NMNSMNSMNN-MNNMNN	MNNMNNINNMNSMNSMNDMNN	MNNM-N-NINNMNSMNS-MNDMNN	0.2
PF3D7_0817300.1	2235	1983	2003	9	2.33	NN-NNGSN-S NNSNN-SNSS NN-NN	NNNNGSNSS	NN-NNGSNSS	0.13
PF3D7_0817400.1	739	212	299	6	14.5	N-I-INND N-I-NNND N-I-NNND N-I-INND N-I-NNND N-I-NNND N-I-INND N-I-NNND N-I-NNND N-I-NNND N-I-NNND N-I-NNND NIISNNN- I-ISNNN- N-I-N	NINNND	N-I-NNND	0.1
PF3D7_0817400.1	739	72	92	7	3	NNNNNDN NNNNNSN NNNNDNN	NNNNNDN	NNNNNDN	0.14
PF3D7_0818000.1	372	94	132	8	4.88	RSRSRSRH RSGSRDRH RSRSRSRH RSRSRDR- R-RSRSRH R	RSRSRSRH	RSRSRSRH	0.12
PF3D7_0818000.1	372	176	205	14	2	RHDDR-R-RSR-SRDKY RHDDRHRSRRRLSYDK	RHDDRRRRRSRDKY	RHDDR-R-RRR-SRDKY	0.17
PF3D7_0818700.1	1223	479	516	13	2.92	SNNNNNNNNNNNN SNNNSNNS--NNN SNNNNNNSNNNNN S	SNNNNNNSNNNNN	SNNNNNNSNNNNN	0.1
PF3D7_0818900.1	677	632	663	4	7.25	G-GM--P G-GM--P G-GM--P G-GM--P G-GMNFP G-GM--P GAGM--P G	GGMP	G-GM--P	0.09
PF3D7_0819000.1	1313	584	614	4	7.5	DDNN- DDNN- DDNN- DDNN- DDNN- DDNN- DDNYN DD	DDNN	DDNN-	0.06
PF3D7_0819000.1	1313	560	585	4	6.5	DDDK DDDK DDDK DDDK DDDK DDDK DD	DDDK	DDDK	0
PF3D7_0819000.1	1313	800	832	17	2	NYNQNEDDYNDDDYNDD NY--NDDDYNDDDDNDD N	NYNQNDDDYNDDDDNDD	NYNQNDDDYNDDDDNDD	0.11
PF3D7_0819300.1	1043	731	751	5	4.2	IKMDD IKMDD IKMDD IKMGD I	IKMDD	IKMDD	0.05
PF3D7_0819600.1	277	223	268	5	9.2	NENVK SENVN NENVK NENVN NENVK NENVN NENVN NENVN IENVK N	NENVN	NENVN	0.13
PF3D7_0819700.1	781	278	452	8	21.88	YKDDHMNS YKDDHMNS YKDDHMNS YKDDHMNS YKDDHMNS YKDDHMNS YKDDHMNS YKDDHMNS YKDDHMNS YKDDHMNS YKDDHMNS YKDDHMNS YKDDHMNS YKDDHMNS YKDDHMNS YKDDHMNN YKDDHMNN YKDDHMNN YKDDHMNN YKDDHMNN YKDNHMNS YKHNHMN	YKDDHMNS	YKDDHMNS	0.05
PF3D7_0819800.1	1408	755	810	9	6.22	EEN-EANKIN EENKENEK-N EENKEDEK-N EENK-DEK-N EENKEDEK-N EENKEDEK-N EEN	EENKEDEKN	EENKEDEK-N	0.1
PF3D7_0819800.1	1408	1058	1079	7	3.14	EMDMKKN EMDKKKD QMDIKKN E	EMDIKKN	EMDIKKN	0.18
PF3D7_0819800.1	1408	122	141	8	2	DN--E-KNKKTK DNEKEGKNKK-K	DNEKNKKK	DN--E-KNKK-K	0.2
PF3D7_0820000.1	2082	579	628	4	12.5	DNNN SEN- DNNN DNNN DNNN DNND DNND DNND DNND DNND DNND DNND DNN	DNND	DNND	0.14
PF3D7_0820000.1	2082	1207	1251	6	7.33	D-NNNNI D-NNNNI D-NNNNI D-NNNNI D-NNNNI DNNNNNI D-NNNNI D-N	DNNNNI	D-NNNNI	0.02
PF3D7_0820000.1	2082	308	419	16	7	NDEKSGDNSIGEDDNN NDEKGGDNNIDEDDNN NDEKSGDNSIGEDDNN NDHKSGDNNIDEDDNN NDHKSEDNSIGEDDNN NDEKGGDNNIDENDNN SDHKSEDNNIDENDNN	NDEKSGDNNIDEDDNN	NDEKSGDNNIDEDDNN	0.14
PF3D7_0820000.1	2082	1028	1068	9	4.56	ELYDNNHIS ELYDNNHIS ELYDNNHIS ELYDNNHIS ELYDN	ELYDNNHIS	ELYDNNHIS	0
PF3D7_0820500.1	852	562	606	4	11.25	NNMN NNVN NNMN NNMN NNMN NNMN NNMN NNMN NNMN NNMN NNMN N	NNMN	NNMN	0.02
PF3D7_0820500.1	852	164	188	7	3.43	INNHNNNN INN-NNNN I-N-NNNN INN-N	INNNNNN	INN-NNNN	0.08
PF3D7_0820800.1	816	392	440	7	7	NNENNN- NNENNN- NNENNNN NNENNNN NNENNNS NNENNNS NNENNNS NN	NNENNNS	NNENNNS	0.08
PF3D7_0820900.1	1576	859	913	7	7.86	EKNKKHE EKNNKHE EKNKKHE EKNKKHE EKNKKHE EKNKKHE EKNKKHE EKNP-HE	EKNKKHE	EKNKKHE	0.05
PF3D7_0821100.1	918	214	252	5	7.8	NNSSN NNSSN NNSSN NNSSN NNSSN NNSSN NNSSN NNSS	NNSSN	NNSSN	0
PF3D7_0821500.1	279	29	55	5	5.4	YDQNN YDQNN YDQNN YDQNV YDQNG YD	YDQNN	YDQNN	0.07
PF3D7_0822200.1	1510	442	468	6	4.5	IYNYNH IYNYNH IYNYNH IYNYNH IYN	IYNYNH	IYNYNH	0
PF3D7_0822200.1	1510	397	431	10	3.5	N-NNINKNMEN N-NNINKNMEN N-NNINKNMVN NYNN-N	NNNINKNMEN	N-NNINKNMEN	0.08
PF3D7_0822700.1	924	104	157	10	5.4	NSHSHSNSHS NSHSHSNSHS NSHSHSNSHS NSHSHSNSH- -SHSHSNSHS NSHSHS	NSHSHSNSHS	NSHSHSNSHS	0.04
PF3D7_0822900.1	1176	241	378	8	16.75	EQLNEQQNEKLD EQ--L--N---- EQPNE--N--FD EQPNE--N--FD EQPNE--N--FD EQPNE--N--FD EQPNE--N--FD EQPNE--N--FD EQPNE--N--FD EQPNE--N--FD EQPNE--N--FD EQPNE--N--FD EQPNE--N--FD EQPNE--N--FD EQPNE--N--FD EQPNE--N--FD EQPNE--N--SD EQ	EQPNENFD	EQPNE--N--FD	0.08
PF3D7_0822900.1	1176	94	157	13	4.92	NNDQNNI-N-NKNND- NND-NNNYD-NNNN-N NND-NNN-N-NNNNDN NN--NNN-NDNNNN-N NND--NN-N-NNNYDN N	NNDNNNNNNNNDN	NND-NNN-N-NNNNDN	0.17
PF3D7_0823000.1	1332	483	546	7	9.14	NDNHGNK NDNRGNK NDNDGEK NYNDGEK NYNDGEK NYNDGEK NYNDGEK NYNDGEK NYNDGDK N	NYNDGEK	NYNDGEK	0.12
PF3D7_0823000.1	1332	726	746	7	3	NNNYNNY NNNNNNN NNNY-YY N	NNNYNNY	NNNYNNY	0.18
PF3D7_0823300.1	1465	157	199	10	4.1	NNNNNNNES--- NNNNNNNESNNN NNNNNNNES--- NNNNNNNESN-- NNN	NNNNNNNESN	NNNNNNNESN--	0.09
PF3D7_0824200.1	1124	509	532	7	3.43	DNNENNY DNNENNY DNNENHY DNN	DNNENNY	DNNENNY	0.04
PF3D7_0824800.1	1276	116	143	8	3.5	YN-KNDDLL YN-KNDDML YN-KNDD-I YNNKN	YNKNDDLL	YN-KNDDLL	0.14
PF3D7_0824800.1	1276	444	467	8	3	NLSDN-LDV NLSDN-IDI NL-DNELDE	NLSDNLDE	NLSDN-LDE	0.2
PF3D7_0824800.1	1276	133	154	11	2	NKND-DIYNNK NKNDSSNYNNG N	NKNDSDIYNNG	NKNDSDIYNNG	0.17
PF3D7_0824800.1	1276	539	559	10	2	DNNENNIDNDN DNN-NNIDLDL	DNNNNIDLDL	DNN-NNIDLDL	0.14
PF3D7_0825000.1	1664	1102	1121	7	2.86	K-NYDNIE K-NYDNIE KKNYDN	KNYDNIE	K-NYDNIE	0.05
PF3D7_0825000.1	1664	1320	1344	12	2.08	EDNNVHQKNDIY EDNNIHQKNDIN E	EDNNIHQKNDIN	EDNNIHQKNDIN	0.08
PF3D7_0825900.1	637	279	306	12	2.33	IYENLNENLNQH IYENMYENLNQN IYEN	IYENLNENLNQH	IYENLNENLNQH	0.11
PF3D7_0826000.1	1172	285	397	7	16.14	NTNEKCV NTSEKCV NTIEKCV NTNEKCV NTNEKCV NTNEKCV NTNEKCV NTNEKCV NTNEKCV NTNEKCV NTNEKCV NTNEKIV NTNKKFV NTNKKFV NTNEKCV NTNEKCV N	NTNEKCV	NTNEKCV	0.06
PF3D7_0826000.1	1172	718	752	11	3.18	D-NN-DNNDDNN DNNNDDNN-DNN KNNNNDNN-KNN NNN	DNNNDDNNDNN	DNNNDDNN-DNN	0.19
PF3D7_0826100.1	8591	807	836	4	7.5	NNND NNND NNND NNND NNND NNNN NNND NN	NNND	NNND	0.03
PF3D7_0826100.1	8591	5001	5020	4	5	DNNN DNDN DNNN DNNN DNNN	DNNN	DNNN	0.05
PF3D7_0826100.1	8591	117	139	5	4.6	NDNND NDNNN NDNNN ND-NN NDNN	NDNNN	NDNNN	0.08
PF3D7_0826100.1	8591	6890	6934	11	3.73	SNNSSNYNNNS--NN -NN--NNNNNS---N SNN--NNNNNSNNNN NNN--NNNNNN--N	SNNNNNNNSNN	SNN--NNNNNS--NN	0.19
PF3D7_0826100.1	8591	5050	5079	8	3.62	D-DDEDVEV D-DDEEVDV DEDEEEVDV D-EDEE	DDDEEVDV	D-DDEEVDV	0.17
PF3D7_0826100.1	8591	6280	6306	8	3.25	NDNSDNN-NN NDN--NND-N NDN--NNDNN NEN	NDNNNDNN	NDN--NNDNN	0.17
PF3D7_0826100.1	8591	5246	5286	13	3	DDGE-DDEEDD--DE DDEEDDDEDDD--DE DDGEDDDEEDDEEDE D	DDGEDDDEEDDDE	DDGEDDDEEDD--DE	0.12
PF3D7_0826100.1	8591	6448	6467	7	2.86	ND--NNN NDNNNNN NDNNINN N	NDNNNNN	NDNNNNN	0.14
PF3D7_0826100.1	8591	1820	1858	14	2.71	NNN-NINN-NNI-SNN NNNININH-NTISSNN NNN-NINPFNNI	NNNNINHNNISSNN	NNN-NINH-NNISSNN	0.15
PF3D7_0826100.1	8591	6659	6699	18	2.28	NNVSNVSNVGNTNNVNSV NNVNNVSNVSNTNNMNNN NNNNN	NNVNNVSNVGNTNNMNNN	NNVNNVSNVGNTNNMNNN	0.15
PF3D7_0826100.1	8591	5091	5132	22	2	EDDDEDDIDDDDDE-DDE-EDV EDDDEVD-DEVDDEVDDEVDDE E	EDDDEDDIDDDDDEVDDEVDDE	EDDDEDDIDDDDDEVDDEVDDE	0.18
PF3D7_0826100.1	8591	6260	6286	15	2	NDSDS-DSNSD-S-N SDSDSDDYN-DNSDN N	NDSDSDDSNSDNSDN	NDSDSDDSNSDNSDN	0.19
PF3D7_0826100.1	8591	134	159	12	2	NNNDNNSNN-INSN NNN-NNNNNCENIN	NNNNNNNNENIN	NNN-NNNNN-ENIN	0.19
PF3D7_0826200.1	602	118	148	6	5.17	NISKNT NISKNT NISKNT NISKNT NISKNT N	NISKNT	NISKNT	0
PF3D7_0826500.1	1326	290	315	5	5.2	SNNNN ANNNL SNNNL SSNNL SNNNL S	SNNNL	SNNNL	0.12
PF3D7_0827000.1	1289	581	626	5	9.2	CGDNE CGDNK CGDNE CGDNK CGDNK CGDNY CGDNY CGDNY CGDNE C	CGDNE	CGDNE	0.13
PF3D7_0827100.1	1397	715	759	9	5	NKKEEHNHY NKKEEHNNY NKKEEHNNY NKKDEHNNY NKKEEHNIY	NKKEEHNNY	NKKEEHNNY	0.07
PF3D7_0827100.1	1397	1079	1100	5	4.2	NNNIY- NNNIYN NNNIY- --NIY- NNN	NNNIY	NNNIY-	0.12
PF3D7_0827200.1	1004	109	181	6	12.17	DNNKYG DNNKYG DNNKYG DNNKYG DNNKYG DNNKCG DNNKYG DNNKYG DNNKYG DNNKYG DNNKYG DNNKYG D	DNNKYG	DNNKYG	0.01
PF3D7_0827200.1	1004	754	790	21	2	KKNNNNKKI-KKIKNKKKNKK KK---NKKINKKI-NKKINKK K	KKNNNNKKINKKIKNKKINKK	KKNNNNKKINKKIKNKKINKK	0.14
PF3D7_0827300.1	833	470	590	12	10.08	NKENEKYDKFVQ NKENETYDKFVQ NKENEKYDKFVQ NKENEKYDKFVQ NKENEKYDKFVQ NKENETYDKFVQ NKENEKYDKFVQ NKENEKYDKFVQ NKENEKYDKFAQ NKENEKYDKFVQ N	NKENEKYDKFVQ	NKENEKYDKFVQ	0.02
PF3D7_0827600.1	1684	1558	1596	7	5.57	NIPTYEE NIPTHEE NIPTHEE NIPTHEE NIPTHEE NIPT	NIPTHEE	NIPTHEE	0.03
PF3D7_0827600.1	1684	240	265	5	5.2	YDDKT YDDKT YDDKT YDDKT YDDKT Y	YDDKT	YDDKT	0
PF3D7_0827600.1	1684	778	821	10	4.4	Y-DDEKYDQY Y-DDEKYDQY YDDDEKYDQY YDDDEKYDQY YDDDEK	YDDDEKYDQY	YDDDEKYDQY	0.04
PF3D7_0827600.1	1684	294	315	6	3.67	ECDDDN ECDDDN ECDDDN ECDD	ECDDDN	ECDDDN	0
PF3D7_0827700.1	943	712	756	5	9	SNSCC SNSCC SNSCC SNSRC SNSCC SNSCC NNSCC NNSCC NNSCC	SNSCC	SNSCC	0.09
PF3D7_0827800.1	2399	609	683	6	12.5	MEDRKN MEDMKN MEDRKN MEDMKN MEYMKN MEYMKN MEYMKN MEDMKN MEDMKN MEDMKN MEDMKN MEDMKN MED	MEDMKN	MEDMKN	0.07
PF3D7_0827800.1	2399	185	243	6	9.83	IKNGDN IKNGDN NKNGDN IKNGDN IKNGDN IKNGDN IKNGDN IKNGDN IKNGDN IKNGD	IKNGDN	IKNGDN	0.02
PF3D7_0827800.1	2399	1298	1350	6	8.83	EKNNNV EKNNND EKKNND EKKNND EKKNND EKKNND EKKNND EKKNND EK-NND	EKKNND	EKKNND	0.07
PF3D7_0827800.1	2399	1434	1488	7	7.86	KNDDDYV KNDDDYV KDDDGCV KNDDGCI KNDDGYI KNDDGYI KNDDGYI KNDDDY	KNDDGYI	KNDDGYI	0.16
PF3D7_0827800.1	2399	695	722	6	4.67	KDDIVI KDNIVI KDDIVM KDNIVM KDNI	KDNIVI	KDNIVI	0.14
PF3D7_0827800.1	2399	1586	1623	11	3.45	DNNNNNNDNNI DNNNNNNNNNN --NNNNNNNVE SHNNNNN	DNNNNNNNNNE	DNNNNNNNNNE	0.2
PF3D7_0828200.1	1481	538	561	5	4.8	NDNMF NDNMF NDNMF DDNMF DDNM	NDNMF	NDNMF	0.08
PF3D7_0828200.1	1481	1015	1077	17	3.71	MKEKDIDILRKSKINDD MKEKAIDMLGKNRINDD MKEKAIDMLGKNKINDD MKENVIDMLGKN	MKEKAIDMLGKNKINDD	MKEKAIDMLGKNKINDD	0.11
PF3D7_0828400.1	589	224	248	6	4.17	NDDNIY NDDNVY NDDNNY NDGNIY N	NDDNIY	NDDNIY	0.12
PF3D7_0828400.1	589	91	117	9	3	NNIYNKHNI NNIYNKHNI NNIYNIYNI	NNIYNKHNI	NNIYNKHNI	0.07
PF3D7_0828800.1	738	367	466	11	9	N-Q--QQNVNNN E-KLNNNNNNNN NQQVNNNNNNNN Q-QVNNNNNNNN N-QVNNNNNNNN N-QVNNNNYNNN N-QV-NNNNNNN Q-QV-NNNNNYN N-QLNNNNFNNN L-QVN	NQVNNNNNNNN	N-QVNNNNNNNN	0.17
PF3D7_0828800.1	738	38	67	8	3.75	NNNEKNEF NNNEKNEM NNNLNNEF NNNEEN	NNNEKNEF	NNNEKNEF	0.13
PF3D7_0829000.1	1907	170	237	7	9.71	Y-NN-TDG YNNN-IDG YNNN-IDD YNNN-TDG YNNN-IDG YNNN-IDG YNNN-IDG YNNNTND- YNNNTND- YNNN-TD	YNNNIDG	YNNN-IDG	0.15
PF3D7_0829000.1	1907	1040	1063	5	4.8	VNSVD VNSVD VNSVD VNSVD VNSV	VNSVD	VNSVD	0
PF3D7_0829500.1	2216	1508	1531	4	6	VYQN VYQN VYQN VYQN VYQN VYQN	VYQN	VYQN	0
PF3D7_0830500.1	675	487	566	8	9.38	DLNVAKTE DLNVAKTA DLNAEKTT DLNSEKTA DLNSDKTT DLNPEKTT xxNxxKxT DLNANKTA DLNSDKTT DLNSDKTT	DLNSDKTT	DLNSDKTT	0.2
PF3D7_0830500.1	675	468	513	8	5.75	KTEALNVA- KTEGLNVG- KTEDLNVA- KTEDLNVA- KTADLN-AE KTTDLN	KTEDLNVA	KTEDLNVA-	0.15
PF3D7_0830500.1	675	556	589	16	2.12	KTTDLNSDKTTNFNTY RTTDLNSDKTTNFNTY KT	KTTDLNSDKTTNFNTY	KTTDLNSDKTTNFNTY	0.03
PF3D7_0830800.1	2049	1114	1165	12	4.33	INRDDNINEGDN INRDDNINEGDN INKGDNINKGDN INKGDNINKGDN INKD	INKDDNINEGDN	INKDDNINEGDN	0.12
PF3D7_0830800.1	2049	1942	1963	10	2.2	MENDDENIYK MENDDENIYK ME	MENDDENIYK	MENDDENIYK	0
PF3D7_0831200.1	961	399	469	5	14.2	SNNIK SNNIK SNNIK SNNIK SNNIK SNNIK SNNIQ SNNIK SNNIQ SNIIQ SNTIQ SNNIQ SNNIQ SNNIQ S	SNNIK	SNNIK	0.13
PF3D7_0831300.1	821	181	253	6	12.17	DKEDLS DKEDLS DKEDLS DKEDLS DREDLS DKEDLS DKEDLS DKEDLS DKEDLS DREDLC DKENLS DKEDLS D	DKEDLS	DKEDLS	0.05
PF3D7_0831300.1	821	136	187	12	4.33	DLSDMENNNDKD DLSDMENNNDKD DLSDMENNNDKD DLSDMENNNDKE DLSD	DLSDMENNNDKD	DLSDMENNNDKD	0.02
PF3D7_0831300.1	821	252	277	12	2.17	SDMEYSNDKDDF SDMEYSNDKDDF SD	SDMEYSNDKDDF	SDMEYSNDKDDF	0
PF3D7_0831400.1	302	81	106	13	2	DQHSENQEHECDN DQHSENQEHECDN	DQHSENQEHECDN	DQHSENQEHECDN	0
PF3D7_0831500.1	335	135	154	4	4.75	NNNS- NNNSK NNNS- NNNV- NNN	NNNS	NNNS-	0.1
PF3D7_0831800.1	305	56	298	9	24.67	D---AHH---AHHVA D---AHH---AHHVA D---AHH---AHHVA D---AHH---AHHAA D---AHH---AHHAA D---AHH---AHHAA DAHHAHH---AHHAA D---AHH---AHHAA D---AHH---AHHAA D---AHH---AHHAA D---AHH---AHHAA D---AHH---AHHAS D---AHH---AHHAA Y---AHH---AHHAS D---AHHAADAHHAA Y---AHH---AHHAA D---AHHAADAHHAT D---AHHAADAHHAA D---AHHAADAHHAT D---AHH---AHHAA D---------AHHAT D---AHH---AHHAA D---AHHAA-AHHAT D---AHHAA-AHHAT D---AHHAA-AHHEA	DAHHAHHAA	D---AHH---AHHAA	0.15
PF3D7_0900100.1	2270	2136	2181	22	2	IPSGKLSDTPSDNNIHSDIHP-SD IPSGKQSDIPSDNNIHSDI-PYVL	IPSGKLSDIPSDNNIHSDIPSD	IPSGKLSDIPSDNNIHSDI-P-SD	0.13
PF3D7_0900700.1	381	176	195	10	2	AAKKLAAEAG AAKGLAAGAE	AAKGLAAEAE	AAKGLAAEAE	0.15
PF3D7_0902500.1	591	97	130	5	6.8	LPEST LPEST LPEST LAEST LAEST LAEST LAES	LAEST	LAEST	0.09
PF3D7_0902600.1	617	274	336	4	15.25	N--ENG N--ENG N--ENG NGDENG N--ENG N--ENG N--ENG N--ENG N--ENG N--ENG N--GNG V--ENG N--ENG V--ENG N--ENG N	NENG	N--ENG	0.08
PF3D7_0903300.1	3203	2833	2886	3	18	NVN NVN NVN NVK NVN NVN NVK NVN NVN NVK NVN NVN NVN NVN NVN SVN NVN NVN	NVN	NVN	0.07
PF3D7_0903300.1	3203	1397	1454	28	2	EQKRENKN-IQQKKDNNNTIQQK-KENNTN EQKKDNNNTIQQKKENNNTIQEKNSENNLN	EQKKDNKNIQQKKDNNNTIQEKKENNLN	EQKKDNKN-IQQKKDNNNTIQEK-KENNLN	0.16
PF3D7_0903300.1	3203	1879	1902	12	2	NVVNNQNVANYQ NVVNYQNVANYQ	NVVNNQNVANYQ	NVVNNQNVANYQ	0.04
PF3D7_0903600.1	760	509	555	14	3.36	KIDEQKKLINEKQQ KIDEQDKIIDEKQQ KLDEKDKIIDEKQQ KIDEQ	KIDEQDKIIDEKQQ	KIDEQDKIIDEKQQ	0.11
PF3D7_0903600.1	760	566	586	7	3	VEEKQKL VEEKQKL VDEKQNL	VEEKQKL	VEEKQKL	0.1
PF3D7_0903800.1	1523	832	856	6	4.17	NNNNYH NNNNYH --NNYH NNNHPH NDN	NNNNYH	NNNNYH	0.19
PF3D7_0904100.1	1388	542	561	10	2	DVNISNDNNG DVNISSDNNN	DVNISNDNNG	DVNISNDNNG	0.1
PF3D7_0904300.1	2487	866	885	9	2	VKKKN-NNIFM VKKWNVNNI-K	VKKKNNNIK	VKKKN-NNI-K	0.2
PF3D7_0904600.1	1770	764	814	6	8.5	DNNENV DNNGNV DSNENV DSNENV DSNENV DNNENV DSNENV DNNENM DRN	DNNENV	DNNENV	0.14
PF3D7_0904600.1	1770	167	187	5	3.8	V-NI-N --NINN VDNINN VNNINN V	VNINN	V-NINN	0.17
PF3D7_0904600.1	1770	1364	1393	14	2.14	NNNSNNNNNNNNII IINSNNNNNNNNNN NN	NNNSNNNNNNNNII	NNNSNNNNNNNNII	0.13
PF3D7_0904900.1	2568	1248	1395	9	16.44	QDVKDDKDE- QDVKGGKHG- QDVKDDKDE- QDVKDGKHG- QDVKGGKHG- QDVKDDKDE- QDVKDGKHG- QDVKDDNDE- QDVKDDKDE- QDVKDDKDE- QDVKDDNDE- QDVKDDKDE- QDVKDDKDE- QNVKDDK-ED KDIKGGKHG- QDVKNDKHG- QDVK	QDVKDDKDE	QDVKDDKDE-	0.19
PF3D7_0904900.1	2568	182	240	14	4.21	NYKNYETNHQKCEQ NYKNYEAIHQKCEQ NYKNYEANHQKCEQ NYKNYESNHQNHEQ NYK	NYKNYEANHQKCEQ	NYKNYEANHQKCEQ	0.08
PF3D7_0904900.1	2568	767	790	12	2	DDNNKEKNINNN DNNNDEKNDNFN	DDNNDEKNDNFN	DDNNDEKNDNFN	0.17
PF3D7_0905100.1	2112	1095	1128	7	4.43	D-DNDENVN DNDNDESVG --DNDESV- D-DNDKSV- D-DND	DDNDESV	D-DNDESV-	0.17
PF3D7_0905100.1	2112	245	426	67	2.7	QNKT-GG-IFGGLSSTNQASTSSTS-MFGGLSSNQAKPTNSLFGGLSSGATSNTGTQQSGNLFGSASGIG QSKTVGG-IFGNLSSTNQASTSS-SNMFGGLSSNQAKPTSSLFGGLSSGTTTNTSTQQSGNLFGSATGLG QNKT-GGGIFGTLPSANQTSTTS-SNMFGGLSTNQAKPTSSLFGGMSSG	QNKTGGIFGGLSSTNQASTSSSNMFGGLSSNQAKPTSSLFGGLSSGATSNTGTQQSGNLFGSASGIG	QNKT-GG-IFGGLSSTNQASTSS-SNMFGGLSSNQAKPTSSLFGGLSSGATSNTGTQQSGNLFGSASGIG	0.1
PF3D7_0905100.1	2112	182	210	15	2	SNQTTPSNNIFGNMS SNQ-TNSSNIFGN-L S	SNQTTNSNNIFGNML	SNQTTNSNNIFGNML	0.16
PF3D7_0905300.1	6118	2094	2114	4	5.25	NNKSN NNK-N NNK-N NNI-N NN--N N	NNKN	NNK-N	0.14
PF3D7_0905300.1	6118	1617	1644	13	2	DNS--DDNDSDNNNG DNSDDDDDDDDNNNN	DNSDDDDDDNNNG	DNS--DDDDDDNNNG	0.18
PF3D7_0905900.1	1010	926	970	4	11	NQKED N-KEI N-KEN N-KDD N-KEN N-KED N-KEY N-KED D-KED D-KED D-KED	NKED	N-KED	0.2
PF3D7_0906000.1	1797	135	180	5	9.2	NN--ND NNSIN- NNSIN- NNSIN- NNSIN- NNSIN- NNSIN- NNSIN- NNSIN- NN	NNSIN	NNSIN-	0.06
PF3D7_0906000.1	1797	70	136	15	4.47	DNMKDDNMKDG-NMKD DNMKDNNMK-GRNTKC DNIKDNNMK-GRNTKC DNIKDNNMK-GRNTKC DNIKDNN	DNIKDNNMKGRNTKC	DNIKDNNMK-GRNTKC	0.1
PF3D7_0906000.1	1797	1391	1428	10	3.8	NNIDE-NNDKI NNIDEKND-KI NNIDEKNN-KI NNIDEKNN	NNIDEKNNKI	NNIDEKNN-KI	0.08
PF3D7_0906400.1	837	122	184	12	5.25	NINKGDNLYNDN NINKDDNLHNVG NINKDDNLHNVG NINKDDNLHNVG NINKDDNLHNVD NIN	NINKDDNLHNVG	NINKDDNLHNVG	0.08
PF3D7_0906400.1	837	533	587	30	2	INNNN-NNKNNNDNN-NN-NNNDNDNIHNS INNNNTINMNNN-NNINNINNN-N-NI-NS IN	INNNNTINKNNNDNNINNINNNDNDNIHNS	INNNNTINKNNNDNNINNINNNDNDNIHNS	0.15
PF3D7_0906500.1	411	87	106	4	5	NNND NNND NNND NNND NNN- N	NNND	NNND	0.05
PF3D7_0906600.1	843	399	420	6	3.67	NHMNNI NHMNNM NHMNNI NHIN	NHMNNI	NHMNNI	0.09
PF3D7_0906600.1	843	501	522	7	3.14	NHMNFN-M NHMNFN-M NHMN-NHN N	NHMNFNM	NHMNFN-M	0.13
PF3D7_0906600.1	843	452	496	15	3	MNNMNSMNSMNSMNS MNNMNNMNNMNSINN MNNMNSMNSMNNVSS	MNNMNSMNSMNSINS	MNNMNSMNSMNSINS	0.16
PF3D7_0906600.1	843	25	47	12	2	N-SSSNSNNNNI NSSSSSSNNNN- N	NSSSSNSNNNNI	NSSSSNSNNNNI	0.12
PF3D7_0907200.1	1133	804	834	6	5.17	INNMNS INNMNS INNMNS TNSINN INNINS I	INNMNS	INNMNS	0.16
PF3D7_0907200.1	1133	153	179	10	2.7	NNDNIKNVNN NNDNNKNVNN NNDNNKN	NNDNNKNVNN	NNDNNKNVNN	0.04
PF3D7_0907400.1	922	201	223	3	7.67	NI- NGN NIN NIN NIN SMN NIN NIN	NIN	NIN	0.17
PF3D7_0907400.1	922	392	421	15	2	DNIYDIKVDIKKEEK DNIYDIKVDIKNEEL	DNIYDIKVDIKKEEK	DNIYDIKVDIKKEEK	0.07
PF3D7_0908200.1	1505	649	682	6	5.5	NNNDED- NNNDED- NNNDED- NNNDDDN NNND-DH NNN	NNNDED	NNNDED-	0.11
PF3D7_0908200.1	1505	985	1018	10	3.4	DFHKGDHHND DFHKGDHHND DFHKGDHHNG PFHK	DFHKGDHHND	DFHKGDHHND	0.06
PF3D7_0908900.1	995	302	356	4	13.75	ETNH GTNH ETNH ETNH GTNH GTNH GTNH GTNH ETNH ETNH ETNH ETNH ETNH ETN	ETNH	ETNH	0.09
PF3D7_0908900.1	995	271	302	4	8	IN-EK IN-ET INQE- INQE- INQE- INQE- INQE- INQE	INQE	INQE-	0.12
PF3D7_0908900.1	995	836	873	6	6.33	YDNNIM YDNNIM YDNNIM YDNNIM YDNNIM YDNNII YD	YDNNIM	YDNNIM	0.03
PF3D7_0908900.1	995	863	897	6	5.83	NIMYDN NIIYDK NIIYDK NIIYDK NIIYDK NITYD	NIIYDK	NIIYDK	0.09
PF3D7_0909000.1	1012	317	415	6	16.5	KNNTNE KNNTNE KDNTNE KNNTNE KDNTNE KDNTNE KDNTNE KDNTNE KDNTNE KNNTNE KDNTNE KDNTNE KDNTNE KDNTNE KNNTNE KNNTNE KDN	KDNTNE	KDNTNE	0.06
PF3D7_0909100.1	742	317	347	12	2.58	N-NNNINNINNIN N-NNNINNI-N-N NSNNNNNNI	NNNNINNINNIN	N-NNNINNINNIN	0.12
PF3D7_0909500.1	489	90	447	96	3.73	PFEGESNYRSEFGPKALPELPPQIYMKPPKPLPFEGQTNYRSEFGPKPLPELPPQIYMKPPKSLPFEGETNYRSEFGPKPLPELPPRIETKLVKPL PFEGESNYRSEFGPKPLPELPPQIYMKPPKSLPFEGETNYRSEFGPKPLPELPPQIYMKPPKSLPFEGETNYRSEFGPKPLPELPPRIETKLVKPL PFEGESNYRSEFGPKPLPELPPQIYMKPPKSLPFEGETNYRSEFGPKPLPELPPQIYMKPPKQLPFEGESNYRSDYGPKPLPELPPRIEMKLPKSL PFEGESNYRSEFGPKPLPELPPKIYMQPPKPLPFEGESNYRSEFGPKPLPELPPRHETKLVKQLPFEGES	PFEGESNYRSEFGPKPLPELPPQIYMKPPKPLPFEGETNYRSEFGPKPLPELPPQIYMKPPKQLPFEGESNYRSEFGPKPLPELPPRIETKLVKPL	PFEGESNYRSEFGPKPLPELPPQIYMKPPKPLPFEGETNYRSEFGPKPLPELPPQIYMKPPKQLPFEGESNYRSEFGPKPLPELPPRIETKLVKPL	0.06
PF3D7_0909900.1	1373	227	248	9	2.33	D-NNKKYDDD DNNNKKYDDD N-NN	DNNKKYDDD	D-NNKKYDDD	0.09
PF3D7_0910000.1	1114	829	850	11	2	NNKYNNDKNNR NNKYNNIKNYG	NNKYNNDKNNG	NNKYNNDKNNG	0.14
PF3D7_0910100.1	1198	644	666	11	2.09	NNNNNSN-NII NNNNSSNSCGI NN	NNNNNSNSCGI	NNNNNSNSCGI	0.17
PF3D7_0910200.1	3069	1189	1237	4	11	N--NND NN-NN- NDKNN- NDNNN- ND-HN- ND-NN- ND-KN- NDNNN- NDNNN- ND-NN- NDNNN	NDNN	ND-NN-	0.2
PF3D7_0910200.1	3069	1336	1444	16	6.62	NNNINNYDNHNINNCD--- NNNKNNYDNHNINNCD--- ---KNNFD--N-NN----- NNNINNYDNHNINNCD--- NNNKNNYDNHNINNCDKNN NNNINNYDNHNINNCD--- NNNINNYDNHNINNCD--- NN	NNNINNYDNHNINNCD	NNNINNYDNHNINNCD---	0.13
PF3D7_0910200.1	3069	74	105	5	6.2	ILTN-D ILTN-D ILTN-D ILTNDD ILTN-D ILTN-E I	ILTND	ILTN-D	0.06
PF3D7_0910200.1	3069	2523	2552	7	4.29	DDEYDED DDEYDED DGKYDED DDEYDED DD	DDEYDED	DDEYDED	0.07
PF3D7_0910200.1	3069	2245	2280	11	3.27	DNNN-DD--DD DNNNDDDNNDD DNNNDDNNNED NNNNDD	DNNNDDDNNDD	DNNNDDDNNDD	0.15
PF3D7_0910200.1	3069	1939	1966	8	3.25	NNK-N-NNNN NEKNNYNNNN NNN-N-NNNN NN	NNKNNNNN	NNK-N-NNNN	0.14
PF3D7_0910200.1	3069	2543	2574	11	2.91	DDDEYDEDDD- DDDLYDLDD-D DDDLYDLDDEY D	DDDLYDLDDDD	DDDLYDLDDDD	0.18
PF3D7_0910200.1	3069	1014	1055	18	2.33	ENYENYENHDNYE---NY ENYDNYENHKNYENHKNY ENHKNYENH	ENYDNYENHDNYENHKNY	ENYDNYENHDNYENHKNY	0.16
PF3D7_0910200.1	3069	1305	1334	13	2.31	KNNNTENNNKNNN KNNNTENNNKNNF DNNN	KNNNTENNNKNNF	KNNNTENNNKNNF	0.07
PF3D7_0910500.1	1697	570	604	6	5.67	G--NNNI G-NNHNI G-NNNNI G-NNHNI GNNNNNI G-NNNN	GNNNNI	G-NNNNI	0.11
PF3D7_0910500.1	1697	1038	1059	6	3.5	NNNHHHS NNN-LHS NNN-FHS NNN	NNNFHS	NNN-FHS	0.14
PF3D7_0911100.1	1165	198	218	8	2.62	IN-NSNSN- IN-N-NSNS -NSNSNSN	INNSNSNS	IN-NSNSNS	0.17
PF3D7_0911300.1	3313	831	924	14	6.71	NNNQGNILSNMNNN NNNQGNILSNMNNN NNNQGNILSNMNNN NNNQGNILSNMNNN NNNQGNILSNMNNN NNN-GNILSNM-NN NNNQENNLSNMN	NNNQGNILSNMNNN	NNNQGNILSNMNNN	0.04
PF3D7_0911300.1	3313	810	833	13	2	NVNKTNT-MIINN NVN-TNTNM-KNN N	NVNKTNTNMIINN	NVNKTNTNMIINN	0.15
PF3D7_0911600.1	510	295	317	6	3.83	MENKNS MENKNS MENKNS MENKN	MENKNS	MENKNS	0
PF3D7_0911700.1	1085	551	655	8	13.12	DENGQVKC DENGQVKC DENGQVKC DENGQVKC DENGQVKC DENGQVKC DENGQVKC DENGQVKC DENGQVKC DENGQVKC DENGQVKC DENGQVKC DENGQVKC D	DENGQVKC	DENGQVKC	0
PF3D7_0912100.1	433	115	140	5	5.2	N-DDDD N-DDDD N--DDD NDDDDD N-DDKD N	NDDDD	N-DDDD	0.11
PF3D7_0912900.1	338	308	333	10	2.6	EKDKIKDKEK EKEKEKDKEK ENDKAK	EKDKAKDKEK	EKDKAKDKEK	0.15
PF3D7_0913100.1	772	353	381	7	4	DNNNNND- DNNNNNN- D-NNNND- DNNNNNGG D	DNNNNND	DNNNNND-	0.13
PF3D7_0913600.1	1231	899	947	8	6.12	NEQENKNM NEEENKRM NEQENKSM NEQENKSM NEQENKSM NEQENKSM N	NEQENKSM	NEQENKSM	0.06
PF3D7_0913700.1	659	136	209	6	12.33	DNINHG DNINQV DNINQV DNINHG DNINHG DNINHG DNINHG DNINHG DNINHG DNINHG DNINHG DNINHG DN	DNINHG	DNINHG	0.05
PF3D7_0914000.1	955	446	480	6	5.83	QNEQNV QNEQNV QNEQNV ---QNV QNEQNV QNEQNV QN	QNEQNV	QNEQNV	0.08
PF3D7_0914000.1	955	200	247	17	2.82	QDVSQDVSQDINRDISR -DVSQDVSQDINRDI-R QDINQDISQDISQDIS	QDVSQDVSQDINRDISR	QDVSQDVSQDINRDISR	0.14
PF3D7_0914100.1	1166	941	963	9	2.56	KKNKKDKKD KKNEKDKKD KKNEK	KKNEKDKKD	KKNEKDKKD	0.04
PF3D7_0914300.1	781	562	600	4	9.75	KNKSKN KN--EN KN--EN KN--EN KN--EN KN--EN KN--EN KN--EN KN--EN K	KNEN	KN--EN	0.08
PF3D7_0914300.1	781	219	265	23	2.04	NSPEQYRQKEKQQQVGNIIMCNS NSPEQYRQKEKQQQVDNIIMCDE N	NSPEQYRQKEKQQQVDNIIMCDE	NSPEQYRQKEKQQQVDNIIMCDE	0.06
PF3D7_0914500.1	1728	54	120	6	11.17	NNDNIK NNDNIK NNDNIK NNDNIK NNDNIK NNDNIK NNDNIK NNNNIK NNDNIK NNDNIK NNDNIK N	NNDNIK	NNDNIK	0.01
PF3D7_0914500.1	1728	305	326	7	3.14	KSFDGNN KSFDGNN KSFDGNN K	KSFDGNN	KSFDGNN	0
PF3D7_0914900.1	709	279	302	7	3.43	NKNGYLD NKNGYPY NKNGYPD NKN	NKNGYPD	NKNGYPD	0.08
PF3D7_0914900.1	709	452	480	14	2.07	NNKKINDDNKIING DNKKINDDNKIYDK N	NNKKINDDNKIIDG	NNKKINDDNKIIDG	0.14
PF3D7_0915300.1	721	331	365	6	5.33	NNN--NDSY NNN--N-SY NNN--N-SY NNNDSY-SY NNN--N-SY NN	NNNNSY	NNN--N-SY	0.11
PF3D7_0916000.1	1379	29	49	8	2.62	NIYINKNI NIYNNKNI HIYNN	NIYNNKNI	NIYNNKNI	0.1
PF3D7_0916000.1	1379	126	147	10	2.2	NINGDKINGD NINADNINGD NI	NINADKINGD	NINADKINGD	0.09
PF3D7_0916400.1	2519	1013	1060	4	12	NNNN NNNH NNNH -NN- NNNH NNNH -NN- NNNH NNNH NNNH NNYH NNYH NNNH	NNNH	NNNH	0.13
PF3D7_0916400.1	2519	1826	1847	6	3.5	CNNNNND C-NNNND C-NNNND C-NN	CNNNND	C-NNNND	0.05
PF3D7_0917100.1	757	381	433	7	7.57	IKNGEGK IKNGECK IKNGEGK IKNGECK IKNGEGR IKNGEGK IKNGECK IKNG	IKNGEGK	IKNGEGK	0.08
PF3D7_0918600.1	728	609	636	4	7	KYGD KYGD KYDD KYDD KYDE KYDD KYGD	KYDD	KYDD	0.14
PF3D7_0918700.1	737	335	411	5	15.4	DNTKD DNIKD DNIKD DNIKD DNIKD DNIKD DNIKD DNIKD DNTKD DNIKD DNIKD DNTKD DNIKD DNIKD DNIKD DN	DNIKD	DNIKD	0.04
PF3D7_0918700.1	737	121	163	10	4.2	NN-ENN-NNNDH NN-ENN-NNNDH NNDHNNDHNND- NN-NNN-NNNDH NN	NNENNNNNDH	NN-ENN-NNNDH	0.14
PF3D7_0919000.1	269	220	241	11	2	EEFDEFDDDFD EEFDDDDDDDD	EEFDDDDDDDD	EEFDDDDDDDD	0.14
PF3D7_0919800.1	1078	263	282	9	2.22	NNINNVNNV NNINNVNNI NN	NNINNVNNI	NNINNVNNI	0.05
PF3D7_0919900.1	3381	2915	3013	6	16.5	DQHGKH SQHGKH DQHGKH DQHGKH DQHGKH DQHGKH DQHGKH DQHGKH DQHGKH DQHGKH DQHGKH DQHGKH DQHGKH DQHGKH NQ---H DQHDQH DQHGKH	DQHGKH	DQHGKH	0.07
PF3D7_0919900.1	3381	3171	3261	6	15.17	DDQNIC DDQNIC DDQNIC DDQNIC DDQNIC DDQNIC DDQNIC DDQNIC DDQSFC DDQNIC DDQSFC DDQSFC DDQSFC DDQSFC DNQSFC D	DDQNIC	DDQNIC	0.14
PF3D7_0919900.1	3381	1136	1254	13	9.15	DSTKNNFGVTPSL DSTKNNFGVTPSL DSTKNNFGVTPSL DSTKNNFGVTPSL DSTKNNFGVTHNL DSTKNNFGVTPNL DSTKNNFGVTHNL DSTKNNFGVTPSL DSTKNNFGVTPSL DS	DSTKNNFGVTPSL	DSTKNNFGVTPSL	0.04
PF3D7_0919900.1	3381	1649	1691	5	8.6	KNTKD KNTKD KNTKD KNTKD KNTKD KNTKD KNTKD KNTKD KNT	KNTKD	KNTKD	0
PF3D7_0919900.1	3381	556	597	6	7	DGDKIK DGDKIK DGDKIK DGDDIK DGDDIK DGDDIK DGDKIK	DGDKIK	DGDKIK	0.07
PF3D7_0919900.1	3381	176	227	8	6.5	NNNNNIDH NNNNNIDN NNNNNIDN NNNNNIDN NNNNNIDH NNNNNIDH NNNN	NNNNNIDH	NNNNNIDH	0.06
PF3D7_0919900.1	3381	1919	1959	6	6.17	NY--DDNN NY--DDNN NY--DDNN NYDDDDNN NY--DDNN NYDDDDNN N	NYDDNN	NY--DDNN	0.1
PF3D7_0919900.1	3381	874	899	5	5	DDD-DD DDE--D DGEDDD DDE-DD DDE-DD D	DDEDD	DDE-DD	0.15
PF3D7_0920000.1	642	389	457	6	11.5	CSDDKI CSDNKI CSDNKI CNDDNI CSDDNI CSDDNI CSDDKT CSDDNI CSDDNI CSDDKI CSDDKI CND	CSDDKI	CSDDKI	0.14
PF3D7_0920200.1	983	207	235	4	7.25	NNNE NNNE NNNE NNNE NNNE NNNE NNN- NN	NNNE	NNNE	0.03
PF3D7_0920400.1	1852	657	721	6	10.17	DKDEHKYE HKYEHK-- DKDEHKYE HKYEHK-- DKDEHK-- DKDEHK-- DKDEHK-- DKDEHK-- DKDEHK-- DKDEHK-- D	DKDEHK	DKDEHK--	0.12
PF3D7_0920400.1	1852	394	416	4	5.75	MNDN MNDN MNDN MNDN MNDN MND	MNDN	MNDN	0
PF3D7_0920400.1	1852	372	396	8	3.12	DKKNDGMN DKKNDDMN DKKNDDMN D	DKKNDDMN	DKKNDDMN	0.04
PF3D7_0920700.1	593	274	297	9	2.67	NDNNNND-N NDNNNNDNN NDNNNND	NDNNNNDNN	NDNNNNDNN	0.04
PF3D7_0921200.1	2302	1830	1872	6	7.17	DEAVHC DEVVHC DEAVHC DETVHC DEAIHC DEAVHC DETVHC D	DEAVHC	DEAVHC	0.09
PF3D7_0921200.1	2302	178	222	8	5.62	SDDSINNH SDDSINNH SDDSINNH SDDSINNH SDDSINNL SGDSI	SDDSINNH	SDDSINNH	0.04
PF3D7_0921700.1	569	189	224	8	4.25	EQQEQQKYIL E--EQQKYIL E--EQKKYIL E--EQQNYIL E--E	EEQQKYIL	E--EQQKYIL	0.11
PF3D7_0922100.1	1542	246	265	7	2.86	NNNNSGY NNNNSGY NNNNSG	NNNNSGY	NNNNSGY	0
PF3D7_0922100.1	1542	1128	1149	11	2	NNEYNNNNNNN NNEYDNNNNNP	NNEYDNNNNNN	NNEYDNNNNNN	0.09
PF3D7_0922800.1	4255	1897	1942	7	6.43	NNN-HHHH NNNSHHNN NNN-HHHH NNN-HHHH NNN-HHHH NNN-HHHH NNN	NNNHHHH	NNN-HHHH	0.07
PF3D7_0922800.1	4255	759	792	6	5.67	KKNKNV KKNKNV KKNKNL KKNKNL KKNKNL KKNK	KKNKNL	KKNKNL	0.06
PF3D7_0922800.1	4255	1100	1119	6	3.33	NNNDDN NNNDDN NNN-DN NNN	NNNDDN	NNNDDN	0.05
PF3D7_0922800.1	4255	2907	2940	12	2.83	IEQNKQNEQIEQ IEQNEQNEQNEQ YEQYEQHEQN	IEQNEQNEQNEQ	IEQNEQNEQNEQ	0.15
PF3D7_0922800.1	4255	4124	4147	11	2.18	KYNNIKY-HKI KYNNIKYNH-M QYNN	KYNNIKYNHKI	KYNNIKYNHKI	0.15
PF3D7_0923400.1	1104	958	992	4	8.75	DDDN DDNN DDNN DDNN DDNN DDNN DDNN DDNN DDN	DDNN	DDNN	0.03
PF3D7_0923400.1	1104	530	579	6	8.33	HKED-YH HKDD-YH HKED-YH HKED-YH HKED-YH HKED-YH HKED-YH HK-DGYY HK	HKEDYH	HKED-YH	0.08
PF3D7_0923400.1	1104	512	531	5	4	DYY-KG DYY-KD DYY-KD DYYHK	DYYKD	DYY-KD	0.1
PF3D7_0923500.1	357	55	83	12	2.42	NNNNKN-NNHKIN NNNN-NKNN---N NNNNKN-NN	NNNNKNNNHKIN	NNNNKN-NNHKIN	0.15
PF3D7_0924000.1	1292	403	461	7	8.43	NNN-GDDY NNNRDDN- KNN-FDNY NNN-CDNY YNN-FDNY NNN-FDNY NNN-FDNY NNN-FDNY NNN	NNNFDNY	NNN-FDNY	0.13
PF3D7_0924100.1	698	376	413	3	12.67	KYD KYD KYD KYD KYD KYN KYD KYN KYD KYD KYD KYD KY	KYD	KYD	0.05
PF3D7_0924200.1	1060	767	800	8	4.25	NNEQNYYH NNEQNYYH NNEQNYYH NNAQNYYH NN	NNEQNYYH	NNEQNYYH	0.03
PF3D7_0924400.1	1245	534	615	5	16.4	DNIYD DNIYD DNIYD DNIYG DNIYG DNIYG DNIYG DNIYG DNIYG DNIYG DNIYG DNIYG DNIYD DNIYD DNIYD DNIYD DN	DNIYG	DNIYG	0.09
PF3D7_0924400.1	1245	163	215	6	8.83	NRINNM NRINNV NRINNV NSINNM NSINNM NSINNM NSINNM NSINNM NSINN	NSINNM	NSINNM	0.09
PF3D7_0924400.1	1245	951	977	6	4.5	SINNVS SINNVS SINNVS SINNVS SIN	SINNVS	SINNVS	0
PF3D7_0924400.1	1245	208	238	15	2.07	NNMNSINNINHMSNM NNMNSINSLNSMNNM N	NNMNSINNINHMNNM	NNMNSINNINHMNNM	0.13
PF3D7_0924500.1	1298	253	324	5	14	D--D-DGD DG-D-DG- DGDDGDG- DG-D-DG- DG-D-DG- DG-D-DG- DG-D-DG- DG-D-DG- DG-D-DG- DG-D-DG- DG-D-DG- DG-D-DG- DG-D-DG- DG-D-D-- D	DGDDG	DG-D-DG-	0.07
PF3D7_0924600.1	2082	999	1030	6	5.33	KNVDHT KNVDHT KNVDHT KNIDHT KNVDHT KN	KNVDHT	KNVDHT	0.03
PF3D7_0924600.1	2082	1344	1363	4	5	KNIN KTIN KNVN KNVN KNIN	KNIN	KNIN	0.15
PF3D7_0925100.1	346	153	179	11	2.45	NNNHNNN-NIH NNNHNNNHNNH NNIHNN	NNNHNNNHNIH	NNNHNNNHNIH	0.11
PF3D7_0925300.1	579	432	451	7	2.86	DTLNNNN DTLNSNN -TLNHDN	DTLNHNN	DTLNHNN	0.19
PF3D7_0925800.1	1754	1181	1208	4	6.75	SN-NN -N-NN SN-NN SNSNN SN-SN SN-SN S--NN S	SNNN	SN-NN	0.17
PF3D7_0925800.1	1754	524	583	10	6	KNDDIKNDDT KNDDIKNDDT KNDDIKNDDT KNDDIKNDDT KNDDIKNDDT KNDDIKNDDI	KNDDIKNDDT	KNDDIKNDDT	0.02
PF3D7_0925800.1	1754	935	956	6	3.67	QSGVVN QSGVAN QSGVAN QSGV	QSGVAN	QSGVAN	0.05
PF3D7_0926000.1	1277	260	284	7	3.29	NNIKDG--N NNINDDNNN NNINDD--N NN	NNINDDN	NNINDD--N	0.16
PF3D7_0926100.1	3178	2152	2227	3	25.33	NNM NNV NNM NNM NNM NNV NNV NNM NNM NNV NNM NNM NNV NNM NNM NNM NNM NNV NNM NNV NSL NHM NCL NHM NN- NN	NNM	NNM	0.18
PF3D7_0926100.1	3178	1752	1846	6	15.83	VNNMNG VNNMNG VNNINS VNNINS VNNINS MNNINS VNNINS VNNINS VNNINS MNNINS MNNINS VNNINS MNNINS MNNINS MNNINS MSNMN	VNNINS	VNNINS	0.14
PF3D7_0926100.1	3178	684	744	4	15	N-YND N-INN N-TNN N-TSN N-TNN N-TNN N-TSN N-TSN N-TSN N-T-N NYTNN N-TSN N-TSN N-TNN N-TYN N	NTNN	N-TNN	0.19
PF3D7_0926100.1	3178	1089	1149	5	12.2	NVDGN- NIDGD- NIDGD- NIDGD- NIDGD- NIDGD- NIDGD- NIDGN- NIDGN- NID-DN NIDGN- NMNSN- N	NIDGD	NIDGD-	0.18
PF3D7_0926100.1	3178	582	610	4	7	NN-ND NN-ND NN-ND NN-N- NNDND NI-NI ND-ND N	NNND	NN-ND	0.17
PF3D7_0926100.1	3178	1516	1568	12	4.42	NNMNSMNNINNI NNMNSMNNINNI -N-N-MNNINNI NSMNNINNINNI NNMNNINN	NNMNNMNNINNI	NNMNNMNNINNI	0.14
PF3D7_0926100.1	3178	1267	1324	24	2.42	NNVNNINNVNNMNNVNNMNNVNNM NNVNNMNNVNNMNNMNNMNNMNNI NNINNFNNVN	NNVNNFNNVNNMNNMNNMNNMNNI	NNVNNFNNVNNMNNMNNMNNMNNI	0.1
PF3D7_0926100.1	3178	2269	2293	11	2.27	NNYLENVRNAH NNYLENVRNGH NNY	NNYLENVRNAH	NNYLENVRNAH	0.04
PF3D7_0926100.1	3178	134	187	27	2	NINDTNDTNDTNNINNIN---NI---N NINDTNNTNDTNNINNINDKSNINLRN NINDTN	NINDTNDTNDTNNINNINDKSNINLRN	NINDTNDTNDTNNINNINDKSNINLRN	0.12
PF3D7_0926100.1	3178	2585	2610	12	2	NNNSISISNNYSIS NNN--SISNNYYNH	NNNSISNNYSIH	NNN--SISNNYSIH	0.19
PF3D7_0926300.1	1179	557	620	5	12.8	DHIND DHIND DHIND DHIND DHIND DHIND DHIND DHINN DHINN DHINN DHINN DHINN DHIN	DHIND	DHIND	0.08
PF3D7_0926500.1	1922	886	931	5	9.2	KCKDV KCEDV KCEDV KCKDV KCKDV KCKDV KCEDV KCKDV KCEDV K	KCKDV	KCKDV	0.09
PF3D7_0926500.1	1922	1750	1770	4	5.25	NVYN NVYN NVYN NVFN NVHN N	NVYN	NVYN	0.1
PF3D7_0926800.1	1225	428	496	7	9.86	DVHCNNF DMHGNNF DVHCNNF DIHGNNF DVHGNNL DIHGNNL DIHGNNL DIHGNNL DIHGNNM DIHGNN	DIHGNNF	DIHGNNF	0.16
PF3D7_0927200.1	1627	370	417	5	9	CLA-NH CL-GNH CxxxN- CLASN- YLASN- CLASN- YLTSN- CLASN- CLASN- CLA	CLASN	CLASN-	0.17
PF3D7_0927200.1	1627	995	1041	6	7.83	NGIHNM NGIHDI NGIHNM NGIHDI NGIHNI NGIHNI NGIHNI NGIHN	NGIHNI	NGIHNI	0.09
PF3D7_0927200.1	1627	1562	1594	5	6.6	DNKVH-- DNK-HD- DNK-HD- DNK-ND- DNK-ND- DNK--DG DNK	DNKHD	DNK-HD-	0.17
PF3D7_0927200.1	1627	974	1003	6	5	NNMNGI NNMNGI NNMNGI NNMNGI HNMNGI	NNMNGI	NNMNGI	0.03
PF3D7_0927200.1	1627	458	498	10	4.1	NNYMNNNCMS NNYMNNNCMS NNYMNSNCMN NNYMNSNCMG N	NNYMNNNCMS	NNYMNNNCMS	0.1
PF3D7_0927200.1	1627	1271	1294	6	4	NNNN-D NNNNDD NNNDDD NNNDDD N	NNNDDD	NNNDDD	0.12
PF3D7_0927200.1	1627	420	454	10	3.5	CINNNCVTNS CINNNCVTNS CMNNNCVTNN CMNNN	CINNNCVTNS	CINNNCVTNS	0.09
PF3D7_0928100.1	405	188	243	7	8	EE-EYEQD EE-EYEQ- EEGEYEQE EE-EYEQD EE-KYEQD EE-KCEQD EE-KCEQD EE-KYEQD	EEEYEQD	EE-EYEQD	0.16
PF3D7_0928200.1	684	368	387	8	2.5	NNNSNNSNN NNN-NN-NN NNN-N	NNNNNSNN	NNN-NNSNN	0.1
PF3D7_0928500.1	154	129	152	8	3	NK-KNKEQK- NKNKNK--KN NKNKNK--HN	NKNKNKKN	NKNKNK--KN	0.19
PF3D7_0928700.1	1501	766	830	6	10.83	DDIKTY DGIKTY DDIKTY DGIKTY DHIKTY DGIKTY DGIKTY DDIKTY DDIKTY DDIKTH DDIKT	DDIKTY	DDIKTY	0.09
PF3D7_0928700.1	1501	94	114	4	5	DNNN- DNNND DNNN- DNNN- DNNN	DNNN	DNNN-	0.05
PF3D7_0928800.1	820	172	230	4	14.75	YDNK YDNN YDNN YDNN YDNN YDNN YDNN YDNN YDNN YDNN YDNN YDNN YDNK YDNN YDN	YDNN	YDNN	0.03
PF3D7_0928800.1	820	562	603	22	2	KKMEKMEKMEKMEKMEKMKEI- KKMKKISKSNK--KMEKMKIIY K	KKMEKIEKMEKMEKMEKMKEIY	KKMEKIEKMEKMEKMEKMKEIY	0.2
PF3D7_0930000.1	558	307	348	10	4.1	NQYLHERNSQ- SEYLHEQNSQ- NQYLHERNSQ- NQYLHEQNSQM N	NQYLHEQNSQ	NQYLHEQNSQ-	0.12
PF3D7_0930100.1	1150	229	311	18	4.61	INKDIQMDGDDNKNVCED INKDIQMDGDDNKNVCED INKDIQLDGDDNKNVCED INKDIQLDGDDNKNVCED INKDIQLDGDD	INKDIQLDGDDNKNVCED	INKDIQLDGDDNKNVCED	0.02
PF3D7_0930100.1	1150	1029	1054	13	2	INEKCDNVVKNNY INEKCDNVVKKTV	INEKCDNVVKKNV	INEKCDNVVKKNV	0.12
PF3D7_0930300.1	1720	62	98	6	6.17	GASAQS GASAQS GASAQS GASAQS GASAQS GASAQS G	GASAQS	GASAQS	0
PF3D7_0930400.1	915	420	452	4	8.25	NDKI NENI NDIT NDKI NDKI NDIT NDKI NDKI N	NDKI	NDKI	0.18
PF3D7_0930400.1	915	22	55	7	4.86	NSNNNNM NS-NNNM N-NNNNM NS-NNNM NSNNNN- NNN	NSNNNNM	NSNNNNM	0.13
PF3D7_0930500.1	1360	786	829	4	10.25	NN-ND-- NN-ND-- NN-ND-- NN-ND-- NN-ND-- NN-ND-- NNHNDNH NN-NH-- NN-NH-- NN-N--- NN	NNND	NN-ND--	0.13
PF3D7_0930700.1	463	55	81	6	4.5	YNNENE YNNENE YNNKNE YNNKNE YNN	YNNENE	YNNENE	0.07
PF3D7_0930800.1	4568	2485	2530	8	5.75	YNKMNTGS YNKMNIES YNKMNIGS YNKMNIES YNKMNIES YNKMNI	YNKMNIES	YNKMNIES	0.07
PF3D7_0930800.1	4568	1142	1191	10	5	KGNVKYKDIE KGNVKYKDIE KGNVKYKDIE KGNVKYKDIE KGKVKYKDIE	KGNVKYKDIE	KGNVKYKDIE	0.02
PF3D7_0930800.1	4568	2754	2783	11	2.73	NNDNNNNNNNN NNDNNNNNNNN NNNNNNNN	NNDNNNNNNNN	NNDNNNNNNNN	0.03
PF3D7_0931000.1	911	65	134	14	5	IKKKENINKITNDA IKKKENINKITNDT IKKKENINNVTNDP IKKKENINNATNDI IKKKENI--ITLQN IK	IKKKENINKITNDA	IKKKENINKITNDA	0.17
PF3D7_0931000.1	911	698	722	6	4.17	NKENKT NKENKD NKENKT NKENK- EK	NKENKT	NKENKT	0.12
PF3D7_0931100.1	825	443	480	4	8.5	E-DD- EDDDE E-DDE EDDDE E-DDE EDDDE E-DDE EDDDE E-DD	EDDE	E-DDE	0.13
PF3D7_0931100.1	825	489	546	12	4.75	NNNNNDNNN-DNN NDNNNDNNN--NN NNNNNDNNN-NNN NNNNNNNNNDDNN NNNNDDNNN-D	NNNNNDNNNDNN	NNNNNDNNN-DNN	0.1
PF3D7_0931300.1	305	131	174	12	3.67	KSNENTLPNDHE KSNENALPNDHE KSNENALPNDHE KSNENALP	KSNENALPNDHE	KSNENALPNDHE	0.02
PF3D7_0931700.1	715	435	530	13	7.38	VMEGNKNKEEENI VMEENKNKEEENI VMEENKNKEEENI VMEGNKNKEEENI VMEENKNKEEENI VMEGNKNKEEENI VMEENKNKEEENI VMEEN	VMEENKNKEEENI	VMEENKNKEEENI	0.03
PF3D7_0932100.1	1274	655	703	6	8.17	NIENVD NIENVD NIENVD NIENV- --ENVD NIENVD NIENVE NIENV- --ENVD N	NIENVD	NIENVD	0.13
PF3D7_0932700.1	1236	324	448	10	12.5	KNDKLNNVQV KSDKLNNVQV KNDTLNNVQV KNDKLNNVQV KNDKLNNVQV KSDKLNNVQV KSDKLNNVQV KSDKLNNVQV KNDTLNNVQV KNDKLNNVQV KNDKLNNVQV KNDKLNNVQV KNDKL	KNDKLNNVQV	KNDKLNNVQV	0.05
PF3D7_0932700.1	1236	306	338	10	3.3	DKLKFCQVKS DKLKICQLKN DKLNNVQVKS DKL	DKLKFCQVKS	DKLKFCQVKS	0.18
PF3D7_0933000.1	761	135	156	5	4.4	NSFTN NSFIN NSFIN NSFIN NS	NSFIN	NSFIN	0.05
PF3D7_0933300.1	982	634	675	6	7	ICDNKR ICDNKR ICDNKR ICDNKR ICDNKT ICDNKT ICDNKR	ICDNKR	ICDNKR	0.05
PF3D7_0933500.1	1512	536	593	11	5.27	HMNTQGNVDDI HMNMQSNVDDI HMNTQGNVDDI HMNMQGNVDDF HMNTQGNIDNN HMN	HMNTQGNVDDI	HMNTQGNVDDI	0.12
PF3D7_0933800.1	735	203	237	11	3.09	NINN-ILFK--KSLY N-NN-ILFK--KSLY N-NNDIL-KDDK-L- N	NNNILFKKSLY	N-NN-ILFK--KSLY	0.18
PF3D7_0933900.1	250	198	221	8	3	NNKNNSNS NNK-N-NS NNKNNSNS NN	NNKNNSNS	NNKNNSNS	0.08
PF3D7_0934100.1	1056	540	567	6	4.67	NNDDIK INDDIK NNDDI- NNDDRN NNDDI	NNDDIK	NNDDIK	0.14
PF3D7_0934100.1	1056	569	590	6	3.67	NNNNDR NNNNGR NNNNDR NNNN	NNNNDR	NNNNDR	0.05
PF3D7_0934100.1	1056	111	139	9	3.22	DDVNDVIKN DDVNDVIKN DDVNDVINN DD	DDVNDVIKN	DDVNDVIKN	0.03
PF3D7_0934700.1	531	65	97	7	4.71	EKKNKKK EKKNKKK EKKNKKK E-KN-KK EESN-KK E	EKKNKKK	EKKNKKK	0.14
PF3D7_0935200.1	1147	326	397	5	13.8	D-ED-DD- DEED-DD- E-ED-DD- D-ED-DD- D-ED-DD- E-ED-DD- E-ED-DD- D-ED-DD- D-E--DD- D-GD-DD- E-ED-DDG D--D-DD- D-ED-DD- D-EDNDD- D	DEDDD	D-ED-DD-	0.14
PF3D7_0935600.1	512	52	87	6	6	QNNDYN QNNDYN QNNDYN QNNDYN QNNDYN QNNDYN	QNNDYN	QNNDYN	0
PF3D7_0935600.1	512	22	54	6	5.5	QNNEYD QNNEYD QNNEYD QNNEYD QNNEYD QNN	QNNEYD	QNNEYD	0
PF3D7_0935600.1	512	86	116	6	5.17	YNLNSG YNLNSG YNLNSG YNLNSG YSLNSG Y	YNLNSG	YNLNSG	0.03
PF3D7_0935900.1	713	363	580	40	5.45	AKDE-Q-HELKPQAEKDASKLTTTYDQTKEVKPQAEKDASKL TTTYDQTKEVKPQAEKDASKLTTTYDQTKEVKPQAEKDA--L AKTENQNGELLPQAEKDASKLTTTYDQTKEVKPQAEKDA--L AKTENQNGELLPQAEKDASKLTTTYDQTKEVKPQAEKDA--L AKTENQNGELLPQAEKDASKLTTTYDQTKEVKPQAEKDA--L AKTENQSGELLTQAEKDA	AKTENQNGELLPQAEKDASKLTTTYDQTKEVKPQAEKDAL	AKTENQNGELLPQAEKDASKLTTTYDQTKEVKPQAEKDA--L	0.08
PF3D7_0935900.1	713	666	692	13	2.08	NKETKPQNDKYTL NKEVKPQNEKYTY N	NKETKPQNDKYTL	NKETKPQNDKYTL	0.11
PF3D7_0936300.1	326	70	104	5	7	ATTSQ ATTSQ ATTSQ ATTSQ ATTSQ ATTSQ ATSSQ	ATTSQ	ATTSQ	0.03
PF3D7_0936700.1	432	177	196	10	2	YIDLSNMDAS YIDLSNVSTS	YIDLSNMDAS	YIDLSNMDAS	0.15
PF3D7_0936800.1	383	302	352	10	5.1	KVQPPKVQQQ KVQPPKSQQQ KVQPPKSQQQ KVQPPKVQQQ KVQPPKVQKP K	KVQPPKVQQQ	KVQPPKVQQQ	0.08
PF3D7_0937800.1	2264	1895	1923	7	4.14	SGNNTTA SGNNTTA SGNNTTA SGNNTTA S	SGNNTTA	SGNNTTA	0
PF3D7_1000100.1	2241	1901	1936	7	5.14	SGNNTTA SGNNTTA SGNNTTA SGNNTTA SGNNTTA S	SGNNTTA	SGNNTTA	0
PF3D7_1000100.1	2241	1101	1121	7	3	SGSNDTT SGSKDTS SGSNDNL	SGSNDTL	SGSNDTL	0.19
PF3D7_1001400.1	921	256	346	41	2.22	NVFKNLYDKIEIIIKDKLFSKDENE-TTNSNKVNDISVIYN NVFKNLYDKIEVIIKENLFTKDENEITDVSN-VNDISVIYN NIFKILYDKIE	NVFKNLYDKIEIIIKDKLFSKDENEITDNSNKVNDISVIYN	NVFKNLYDKIEIIIKDKLFSKDENEITDNSNKVNDISVIYN	0.11
PF3D7_1001600.1	763	130	166	16	2.31	DVNYDNNEDELSSHIP DVNYDNNEDELSSHIP YVNYD	DVNYDNNEDELSSHIP	DVNYDNNEDELSSHIP	0.03
PF3D7_1002000.1	469	280	317	11	3.45	DNIEVNKTLKE DNIEVNNTLEE DNIEVNNTLKE DNIEV	DNIEVNNTLKE	DNIEVNNTLKE	0.05
PF3D7_1002000.1	469	310	400	28	3.25	LKEDNIEVEKLIDENRELIKKESIYKNK LKEDNIEVEKLIDENRELIKKESIYKNK LKEDNIEVEDLIDENRKLIKKESIYKNK LEEEPVE	LKEDNIEVEKLIDENRELIKKESIYKNK	LKEDNIEVEKLIDENRELIKKESIYKNK	0.07
PF3D7_1002000.1	469	269	294	11	2.36	DNIELNKILKD DNIEVNKTLKE DNIE	DNIELNKILKD	DNIELNKILKD	0.12
PF3D7_1002100.1	631	237	541	36	8.47	TKKPSKYTMNLDSPLLKGSSEG-ETSS--K-KAQEKSVEP TKKPSKYTMNLDSPLLKGSS-GSETSST-K-ESND-SNGA TKKPSKYTMNLDSPLLKGSSGG-KTSSN-K-ESNE-SNEP TKKPSKYTMNLDSPLLKGSSGG-ETSSN-K-ESNE-NNEP TKKPSKYTMNLDSPLLKGSSEG-ETSSN-K-ESNE-SNEP TKKPSKYTMNLDSPLLKGSSGG-ETSSN-K-ESNE-NNEP TKKPSKYTMNLDSPLLKGSSEG-ETSSN-K-ESNE-SNEP TKKPSKYTMNLDSPLLKGSSEG-ETSSNEKQE--E-SNVA TKKPSKYTLNLDSPLLK	TKKPSKYTMNLDSPLLKGSSEGETSSNKESNESNEP	TKKPSKYTMNLDSPLLKGSSEG-ETSSN-K-ESNE-SNEP	0.08
PF3D7_1002200.1	979	570	643	18	4.11	PEGSMASEGSYSSYESIY PYGSMAAEGSYSSYDSIY PEGSMDTEGSYSSYESIY PDGSMAAEGSYTSYDSIN PE	PEGSMAAEGSYSSYDSIY	PEGSMAAEGSYSSYDSIY	0.12
PF3D7_1002700.1	944	147	217	7	10	D--NNNNDN N-NNNNND- D-NNNNND- D-NNNNND- D-NNNNND- D-NNNNND- DNNNNNND- D-NNNNN-- --NNDNN-- --NNNNND- N-NNN	DNNNNND	D-NNNNND-	0.13
PF3D7_1002800.1	1425	414	439	5	5.2	NNNND NNNNH NNNNH -NNNH -NNNH NNN	NNNNH	NNNNH	0.11
PF3D7_1002800.1	1425	860	902	12	3.58	NVENIQNVENIK NVENIKNVENTQ NVESTQNVENTQ NVENIKN	NVENIKNVENTQ	NVENIKNVENTQ	0.14
PF3D7_1003000.1	1272	424	452	8	3.5	NNDNN-NNN NNDDD-NNN NDDNDNNNN NN-ND	NNDNDNNN	NNDND-NNN	0.17
PF3D7_1003000.1	1272	701	729	13	2	NNNNNN--DIYNNNNN NNNNNNDDDIY-NNNG	NNNNNNDIYNNNG	NNNNNN--DIY-NNNG	0.14
PF3D7_1003400.1	2050	938	1003	8	8	DKVKNK--GE DKVKNK--GE DNIKNK--GE DNVKYK--GE DNVKNK--GE DNVKNK--CE DNVKNK--CE DNVKYKDTGE	DNVKNKGE	DNVKNK--GE	0.14
PF3D7_1003400.1	2050	1529	1567	6	6.5	IDNSYG IDNNYG IDNNYN IDNNYN IDNNYN IDNNYN IDN	IDNNYN	IDNNYN	0.08
PF3D7_1003400.1	2050	570	617	11	4.36	CTQECNKLNEK CTQECNKLNEK CTQECNKLNEK CTQECNKLNEK CKDE	CTQECNKLNEK	CTQECNKLNEK	0.04
PF3D7_1003400.1	2050	513	548	11	3.27	DECSKESNK-SN DECIQESNK-SN DEFSKES-KDIN DEC	DECSKESNKSN	DECSKESNK-SN	0.16
PF3D7_1003700.1	1308	709	758	6	8.33	DDNNGG DNNNGG DNNNGG DNNNGG DNNNGG VNTNGG DNNNGG DNNNGG DN	DNNNGG	DNNNGG	0.06
PF3D7_1003800.1	1235	47	72	4	6.5	DNEE DNDD DNEE DNEE DDEE DNEE DN	DNEE	DNEE	0.12
PF3D7_1004200.1	3013	130	149	3	6.67	NNK NNK NNE NNK NNH NSK NN	NNK	NNK	0.15
PF3D7_1004200.1	3013	1690	1717	5	5.6	SPSYMS P-SYMS S-SYMS S-SYMS S-SYMS S-S	SSYMS	S-SYMS	0.07
PF3D7_1004200.1	3013	148	179	6	5.33	NNIDNI NNIDNI NNIDNI NNIDNI NNIDNI NN	NNIDNI	NNIDNI	0
PF3D7_1004200.1	3013	2583	2602	6	3.33	NNINNM NNINNN NNINNM NN	NNINNM	NNINNM	0.05
PF3D7_1004300.1	1130	774	799	12	2.17	NNNNNDNDNKNN DNKNNDNDNNNN NN	NNKNNDNDNKNN	NNKNNDNDNKNN	0.12
PF3D7_1004600.1	1079	367	395	14	2.07	NINMTHQNYGTINE NINMTHQNNDTINE N	NINMTHQNNDTINE	NINMTHQNNDTINE	0.07
PF3D7_1005000.1	749	388	420	13	2.54	KKNNNNNNN-NNN -KNNNNNNNKNNN NKNNKNNNN	KKNNNNNNNKNNN	KKNNNNNNNKNNN	0.11
PF3D7_1005100.1	1131	266	309	21	2.1	NNNKNCHNLSENDMNGNHFDA NNNLNSHNLSENIMNGNNFDT NN	NNNKNCHNLSENDMNGNHFDA	NNNKNCHNLSENDMNGNHFDA	0.11
PF3D7_1005600.1	796	185	234	7	7	NKN-NGDD- NKN-NGDDN NKN-NGDD- NKN-NGDD- NKN-NGDD- NKN-NG-D- N-NYNGDD- N	NKNNGDD	NKN-NGDD-	0.08
PF3D7_1005600.1	796	531	584	26	2	NKNK-KNNDDDDDDNDESESIHGDNNNN NK-KNKNDDDDDDDNDESESIRSDYNNE	NKKKNDDDDDDDNDESESIHGDNNNE	NK-K-KNDDDDDDDNDESESIHGDNNNE	0.13
PF3D7_1005600.1	796	573	594	11	2	ESESIRSDYNN ESESIHSDYNN	ESESIHSDYNN	ESESIHSDYNN	0.05
PF3D7_1005700.1	772	349	378	5	6	NIYGN NIYSN NIFGN NIYSN NIYGN NIYGN	NIYGN	NIYGN	0.1
PF3D7_1006000.1	426	119	193	12	6.08	LL-LEE-ERE--KLK LL--EE-ERK--RLK LLEEEEKERE--RLK LL-EEEKERE--RLK LL-EEEKERE--RLK LL-EEE-EEEKKRLK LL-EE	LLEEEKERERLK	LL-EEEKERE--RLK	0.14
PF3D7_1006500.1	320	97	117	4	5.25	NKNE NKNI --NI NKNI NKNI NKN	NKNI	NKNI	0.13
PF3D7_1006700.1	383	178	229	3	17.33	NQT NQT NQT NQT NQT NQT NQT NQT NQT NQT NQT NQT NQT NQT NQT NQT NQT N	NQT	NQT	0
PF3D7_1006800.1	246	129	166	16	2.38	RRDFRRDEFRRGGGEF RRDYRRDEFRRGGGEF RRSSKR	RRDFRRDEFRRGGGEF	RRDFRRDEFRRGGGEF	0.11
PF3D7_1006800.1	246	114	135	10	2.2	RRDYDYRKEY RRD-DYRRDF RRD	RRDYDYRKDF	RRDYDYRKDF	0.17
PF3D7_1007200.1	593	415	476	5	12.4	DEDKS DENKS DESKS DESKS DESKS DESKS DESKS DDSKS DESKS DESKS DESKS DDSKS EE	DESKS	DESKS	0.08
PF3D7_1007700.1	1597	1045	1106	4	15.5	NQMT NQMT NQMT NQMT NQMT NQMT NQMT NQMT NQMT NQMT NQVN NQMT NQMT NQMN NQMK NQ	NQMT	NQMT	0.06
PF3D7_1007700.1	1597	670	706	11	3.09	NNNNNNMYINNNIN NNNNNN---NNNSN SNNNNN---NNNIG N	NNNNNNNNNIN	NNNNNN---NNNIN	0.16
PF3D7_1007700.1	1597	436	473	17	2.24	NNI-INNNNNYLINNMDN NNIDANNNNN--NNNNNN NNI-NN	NNIANNNNNYLINNMDN	NNI-ANNNNNYLINNMDN	0.2
PF3D7_1007700.1	1597	394	413	10	2	TNQLHNNEHH TNQHHANVHH	TNQHHANEHH	TNQHHANEHH	0.15
PF3D7_1007800.1	1039	387	463	15	5.13	DDEIFGDKKNCEHFG DDEIYEDKKNCEHFG DDEIYEDKKNCEHFG NHKIYEDKKNCEHFG DHKIYEDKKNCEHFG DD	DDEIYEDKKNCEHFG	DDEIYEDKKNCEHFG	0.09
PF3D7_1008000.1	2379	227	284	6	9.67	KNKKYE KHKKYE KHKKYE KHKKYE KNKKYE KNKKYE KNKKYE KNKKNE KNKKNE KNKK	KNKKYE	KNKKYE	0.09
PF3D7_1008000.1	2379	1059	1107	6	8.17	KKDDDN KKDDDN KKDDDN KKDGDN KKDDDN KIYGDN KIYDDN KKDDDN K	KKDDDN	KKDDDN	0.12
PF3D7_1008000.1	2379	1355	1441	12	7.25	MNDAQHIHGSNN- INDAQHIHG-NNS MNDAQHIND-NNS INDAQHING-NNS MNDAQHING-NNS MNDAQHING-NNS MNDAQLINGSNN- TND	MNDAQHINGNNS	MNDAQHING-NNS	0.12
PF3D7_1008000.1	2379	107	128	6	3.67	NYDDIE NYDNIE NYDNIE NYDN	NYDNIE	NYDNIE	0.05
PF3D7_1008000.1	2379	1093	1132	12	3.33	DNKIYDDNKKDD DNKIYGDNKKDD DNKIYGDNKIYG DNKI	DNKIYGDNKKDD	DNKIYGDNKKDD	0.1
PF3D7_1008100.1	3853	122	186	3	21.67	NNM NNV NNV SNM NNK NNM NNM NNM NNM NNM NNM NNM NNM INM NNM NNM INM NNV NHM NNI NHM NN	NNM	NNM	0.15
PF3D7_1008100.1	3853	157	223	6	11.17	MNNMIN- M-N--N- MNNMIN- MNN-VNH MNN-INH MNN-LNR MNN-INH MNN-INH MNN-INH MNN-INH MNN-INH MNN-I	MNNINH	MNN-INH	0.14
PF3D7_1008100.1	3853	2628	2667	4	10	DKLE DKLE DKLE DKLE DKLD DKLE DKLE DKLE DKLE DKL- D	DKLE	DKLE	0.05
PF3D7_1008100.1	3853	2236	2258	10	2.3	TNTTATNITV TNTAATNIIG TNT	TNTAATNIIG	TNTAATNIIG	0.13
PF3D7_1008500.1	1296	880	968	6	14.83	INNDDD INNDDD INNDDD INNDDD INNDDD INNDDD INNDDD INNNDD INNNDD INNDDA KNNDDS KNNDDA KNNDDD INNDDG KNDDD	INNDDD	INNDDD	0.12
PF3D7_1008500.1	1296	396	432	6	6.17	DEKIHI DEKIHI DEKIHI DEKVHI DEKIHI DEKIHI D	DEKIHI	DEKIHI	0.03
PF3D7_1008500.1	1296	701	728	6	4.67	ENVKND ENVKND ENVKND ENVKNG KNRK	ENVKND	ENVKND	0.11
PF3D7_1008500.1	1296	1041	1060	10	2	NNIN--NNNN NNINSSSNNN NN	NNINSSNNNN	NNINSSNNNN	0.14
PF3D7_1008600.1	372	144	170	14	2	N--NNNNNNSSSNV NGFNNNNNNSSSSS N	NGFNNNNNNSSSNS	NGFNNNNNNSSSNS	0.14
PF3D7_1009200.1	915	620	656	4	9.25	NINN NINN NINS NINS NINN NINS NINN NINN DINN N	NINN	NINN	0.11
PF3D7_1009200.1	915	311	360	18	2.78	TCDNNNNKKIFDNNNKKK TCD-NNNKKIFDNNN-NN PCDNNNNNPC-DNNNNN	TCDNNNNKKIFDNNNKNK	TCDNNNNKKIFDNNNKNK	0.19
PF3D7_1009600.1	488	121	173	3	17.67	NNM NNM NNM NNV NNV NNM NNM NNM NNM NNM NNM NNM NNM NNM NNM NNM NNM NN	NNM	NNM	0.04
PF3D7_1009800.1	1345	815	858	6	7.33	DDEDNL DDEDNL DDEDNL DDEDNL DDEDNL DDEDNL DDEDNL DD	DDEDNL	DDEDNL	0
PF3D7_1009900.1	779	304	361	6	9.67	KEDNKT KEDNKK KEDNKT KEDNKK KEDNKK DEDNKK EEDNKK DEDNKK EEDNKT KEDN	KEDNKK	KEDNKK	0.12
PF3D7_1010200.1	1839	257	276	4	5	HTND HTNV HTNV HTNV HTNV	HTNV	HTNV	0.05
PF3D7_1010400.1	364	108	182	5	15	SDDKE SDDKE SDDKE SDDKE SDDNE SDDKE SEDNE SYDKE RDDNE SDDNE SDDNE SDDNE SDDNE SDDNE KDDNE	SDDNE	SDDNE	0.13
PF3D7_1011100.1	983	443	511	5	13.8	DYVDK DCVNE DYVDK DYVDE DYVDE DYVDK DYVDK DYVDK DYVNE DYIDK DYVNE DYVNE DYVNE DYVD	DYVDE	DYVDE	0.19
PF3D7_1011300.1	644	232	262	4	7.25	N-NIN NDNNN N-NIN N-NIN NDNNN N-NIN N-NIN N	NNIN	N-NIN	0.13
PF3D7_1011800.1	1139	1109	1134	4	6.5	EKEQ EKEQ EKEQ EKEQ EKEQ EKEQ EK	EKEQ	EKEQ	0
PF3D7_1011800.1	1139	194	237	8	5	NNNNN-NKKKN NNNNN-N---N NNNNNKNK--N NNNNN-NII-S NNNNN-N---N NN	NNNNNNKN	NNNNN-NK--N	0.17
PF3D7_1012800.1	864	276	429	6	25.67	NM---S NMSNIS NMSNIS NMSNIS NMSNIS NMSNIS NMSNIS NMSNIS NMSNIS NMSNIS NMSNIS NMSNIS NMSNIS NMSNIS NMSNIS NMSNIS NMSNIS NMSNIS NMSNIS NMSNIS NMSNIS NMSNIS NMSNIS NMSNIS NMSNIS NMSNIS N	NMSNIS	NMSNIS	0.02
PF3D7_1013200.1	1064	594	677	6	14	DSSNII DTNNIM NSSNIM NSSNIM DSSNIM NSSNIM DSSNIM DSSNIM DSSNIM DSSNIM DSSNIM NSSNIM DSSNII DSSNIM	DSSNIM	DSSNIM	0.1
PF3D7_1013400.1	797	92	132	4	10.25	NMGE DMDE NMDE NMGE NMDE NMGE NMDE NMGE NMDE NMGE N	NMDE	NMDE	0.15
PF3D7_1013600.1	2238	1911	1936	8	3.25	NTQNDIDS NTQNDIDS NTQNDIDS NT	NTQNDIDS	NTQNDIDS	0
PF3D7_1013600.1	2238	914	935	11	2	KSDDNNNNNNN KSDDENDNNNE	KSDDENDNNNE	KSDDENDNNNE	0.14
PF3D7_1013800.1	486	63	99	4	8.75	KE--ND KQ--ND KQ--ND KE--ND KE--ND KE--ND KEKYND KE--ND KE---- K	KEND	KE--ND	0.15
PF3D7_1014100.1	1455	1041	1061	5	4.2	NDNNN NDNNN N-INN N-NNN NDN	NDNNN	NDNNN	0.13
PF3D7_1014100.1	1455	860	885	13	2.08	NRDNYNRNKDKNNT NRDNYNRYKD-NNY	NRDNYNRNKDNNT	NRDNYNRNKD-NNT	0.11
PF3D7_1014300.1	2379	1639	1676	6	6.33	VKEVEN VKEVEN VKEVEN VKEGEN VKEVEN AKEVEN VK	VKEVEN	VKEVEN	0.05
PF3D7_1014300.1	2379	950	1050	54	2	DDEGD-DDYDDDDYDDDDYDDDDYDDDDYDNDDYD-DD-DD-D-D-NDD-NDD-D --EGDNDD-DEDDEDDDD-DDDD-DDDD-DNDD-DEDDNDDEDEDEDDDENDDEE DDDDD-D	DDEGDDDYDDDDEDDDDYDDDDYDDDDYDNDDYDEDDNDDEDEDEDDDENDDED	DDEGD-DDYDDDDEDDDDYDDDDYDDDDYDNDDYDEDDNDDEDEDEDDDENDDED	0.18
PF3D7_1014600.1	2578	1319	1396	10	7.8	HQ-QQ-QQQQL -QHQQMQQQQL HQ-QQIQQQQL HQ-QQIQQQQL HQ-QQIQQQQI QQ-QQLQQQQL QQ-QQIQQHQL QQ-QQQQQQQ	HQQQIQQQQL	HQ-QQIQQQQL	0.14
PF3D7_1014900.1	2279	479	498	8	2.5	KENDSKND SENDSKND KEND	KENDSKND	KENDSKND	0.05
PF3D7_1015400.1	773	499	526	8	3.5	RNSSSKNN RNSSSKNN RNSSNKNN RNSS	RNSSSKNN	RNSSSKNN	0.04
PF3D7_1015500.1	615	228	247	10	2	NINNNNIKNS NINNNNNNNS	NINNNNIKNS	NINNNNIKNS	0.1
PF3D7_1016300.1	824	220	821	50	12.04	ASNQETLTSADPEGQIMREYAADPEYRKHLEIFYKILTNTDPNDEVERRN ADNKEDLTSADPEGQIMREYASDPEYRKHLEIFYKILTNTDPNDDVERRN ADNKEDLTSADPEGQIMREYAADPEYRKHLEVFHKILTNTDPNDEVERRN ADNKEDLTSADPEGQIMREYAADPEYRKHLEVFHKILTNTDPNDEVERRN ADNKE-LTSSDPEGQIMREYAADPEYRKHLEVFHKILTNTDPNDEVERRN ADNKEDLTSADPEGQIMREYAADPEYRKHLEVFHKILTNTDPNDEVERRN ADNKEDLTSADPEGQIMREYAADPEYRKHLEIFHKILTNTDPNDEVERRN ADNKEDLTSADPEGQIMREYAADPEYRKHLEIFYKILTNTDPNDEVERRN ADNKEELTSSDPEGQIMREYAADPEYRKHLEIFHKILTNTDPNDEVERRN ADNKEDLTSADPEGQIMREYAADPEYRKHLEIFYKILTNTDPNDEVERRN ADNKEDLTSADPEGQIMREYASDPEYRKHLEIFYKILTNTDPNDDVERRN ADNKEDLTSADPEGQIMREYAADPEYRKHLEVFHKILTNTDPNDEVERQN ADN	ADNKEDLTSADPEGQIMREYAADPEYRKHLEIFHKILTNTDPNDEVERRN	ADNKEDLTSADPEGQIMREYAADPEYRKHLEIFHKILTNTDPNDEVERRN	0.04
PF3D7_1016500.1	767	346	401	12	4.67	N-KNISNRNDRMG N-KNISHRNDRMG N-ENISHRNDRMG NEK-ISHRNDRMG N-ENISHRN	NKNISHRNDRMG	N-KNISHRNDRMG	0.09
PF3D7_1016700.1	830	549	571	6	3.83	DDNNDD DD-NDD DVNNDD DVNNDD	DDNNDD	DDNNDD	0.12
PF3D7_1017600.1	971	547	594	5	9.6	KDKNV KDKNV KDKNV KDKNV KDKNV KDKNV KDKNV KDKNV KDKNV KDK	KDKNV	KDKNV	0
PF3D7_1017600.1	971	281	330	6	8.33	NEKNEE NEK--- NEKNEE NEKNEE NEKNEE NEK--- NEKNEE NEKNEE NEKNEK NE	NEKNEE	NEKNEE	0.12
PF3D7_1017600.1	971	675	772	12	8.17	KNNDEVKNNDEV KNNDVVKNNDEV KNNDVVKNNDEV KNNDDIKNKDDI KNNDDIKNNDDI KNNDEVKNNDEV KNNDDVKNNDNI KNNDDIKNNDDI KN	KNNDDVKNNDEI	KNNDDVKNNDEI	0.16
PF3D7_1017600.1	971	178	209	6	5.17	NC--DDNN NI--DDNN NI--DDNN YI--DDNN -IDDDDNN N	NIDDNN	NI--DDNN	0.15
PF3D7_1017600.1	971	474	495	7	3.14	EEEEEQE EEEEE-E EEEEEKE EE	EEEEEKE	EEEEEKE	0.09
PF3D7_1017600.1	971	824	864	17	2.41	EKIKSKSVDFNKNVLNT EKIKSKSVEYNKNIINT EKAKSKS	EKIKSKSVDFNKNIINT	EKIKSKSVDFNKNIINT	0.12
PF3D7_1017700.1	439	45	76	6	5.33	KQSKED KQSKED KQSKED KQSKED KQNKED KQ	KQSKED	KQSKED	0.03
PF3D7_1017800.1	1136	335	384	8	6.25	NKNN--NN N-NNNKNN NKNNHY-N N-NN--NN NKNNHYNN NKNNHYNN NKNNHYNN N	NKNNHYNN	NKNNHYNN	0.16
PF3D7_1018000.1	560	216	244	7	4.14	NNNNINS NNNNINS -NNN-N- NNNN-N- NNNNIN	NNNNINS	NNNNINS	0.15
PF3D7_1018200.1	2166	358	424	8	8.25	DKN-KKVNY DDD-KKVSD DDD-KKVSD DDDNKKVSD DDD-KKVSD DDD-KKVSN DDN-KKVYY DDD-KKIND DD	DDDKKVSD	DDD-KKVSD	0.16
PF3D7_1018200.1	2166	865	916	10	5.2	VEAADVEGAG VEAADVEGEG VEAADVEGAG VEAADVEGAD VEGADVEGAD VE	VEAADVEGAG	VEAADVEGAG	0.08
PF3D7_1018200.1	2166	1650	1720	18	3.94	FNKDADKNYMNGSGENKS FNKDVDKNYMNGSGENKS FNKDVDKNYMNGSGDNKN FNNDVDKNYMNGSGDNK	FNKDVDKNYMNGSGDNKS	FNKDVDKNYMNGSGDNKS	0.07
PF3D7_1018300.1	1015	75	148	6	12.33	NINNDN NINNNN NINNDN NINNDN NINNDN NINNDN NINNDN NINNDN NINNDN NINNDN NINND- NINN-N NNNN	NINNDN	NINNDN	0.05
PF3D7_1018300.1	1015	717	795	10	7.9	KNMNPNNNNNNN KN-N-DNNNNNN KN-N-DNNNNNN KN-N-DNNNNNN KN-N-DNNNNNN KN-N-DNNNNNN KN-N-DNNNNNN KN-N-DNNN	KNNDNNNNNN	KN-N-DNNNNNN	0.04
PF3D7_1018300.1	1015	146	172	6	4.5	NNNSLY NNNSFY NNNSFY NNNSLY NNN	NNNSFY	NNNSFY	0.07
PF3D7_1018600.1	1904	1224	1256	6	5.5	KNEENE KNEENE KNEENE KNEENE KNEENE KNE	KNEENE	KNEENE	0
PF3D7_1018600.1	1904	734	753	10	2	NNDDNNSD-N NN-DNNNDNN NN	NNDDNNNDNN	NNDDNNNDNN	0.14
PF3D7_1018800.1	708	465	487	12	2	KKNN-KL-KKKE KKNNSYLFKKKD K	KKNNSKLFKKKD	KKNNSKLFKKKD	0.16
PF3D7_1019000.1	2405	759	812	6	9	VMNTNN VMNMNN MMNMNN VMNTNN MMNMNN VMNTNN MMNMNN VMNMNN IINTNN	VMNMNN	VMNMNN	0.17
PF3D7_1019000.1	2405	259	328	10	7	NVDGKNVN-VK NVDGKNVD-GK NVDGKNVD-GK NVDEKYVN-VK NVDEKYVN-VK NVDEKYVN-VK NVDGKNVNDV	NVDGKNVNVK	NVDGKNVN-VK	0.16
PF3D7_1019000.1	2405	613	651	9	4.33	INNNIPMNS INNNIPMNS INNNIPMNS INNNIHMNS INN	INNNIPMNS	INNNIPMNS	0.03
PF3D7_1019000.1	2405	805	825	6	3.5	NNIINT NNIINT NNIINT NNI	NNIINT	NNIINT	0
PF3D7_1019000.1	2405	929	963	12	2.92	KKEDHEKGKDKD KKEDHEKGKDKD KKEDHEKGKDK	KKEDHEKGKDKD	KKEDHEKGKDKD	0
PF3D7_1019000.1	2405	1143	1168	13	2	TNNTNNT-NITNI TNNTNNTYN-TNN TN	TNNTNNTYNITNI	TNNTNNTYNITNI	0.11
PF3D7_1019100.1	1928	383	430	6	8	NNNY-D NNNYGD NNNYDD NNNYGD NNNYDD NNNYGD NNNYDD NNNY-- NNN	NNNYDD	NNNYDD	0.12
PF3D7_1019100.1	1928	186	250	9	7.22	NNKEKIYDD NNKEKIYDD NNKEKIYDD NNKEKIYDD NNKEKIYDD NNKEKIYDD NNKEKIYDD NN	NNKEKIYDD	NNKEKIYDD	0
PF3D7_1019100.1	1928	729	767	7	5.57	NKIKNEN NKIKNEN NKIKNEN NKIKNGN N---N-N NKNKNNN N	NKIKNEN	NKIKNEN	0.16
PF3D7_1019100.1	1928	1479	1547	14	4.93	KEYNNDTCTKDNIK KEYNNDTCTKDNIK KEYNNDTCPKDNIK NGHNNDTCPKDNIK KEYNNDTCPNDTI	KEYNNDTCPKDNIK	KEYNNDTCPKDNIK	0.1
PF3D7_1019100.1	1928	1067	1088	9	2.44	NYDNNDNYN NYDNYDNYN NYDN	NYDNNDNYN	NYDNNDNYN	0.05
PF3D7_1019300.1	1772	491	544	4	13.5	EDIC EDIC EDIC EDIC EDIC EDIC EDIC EDIC EDIC EDIC EDIC EDMC EDIC ED	EDIC	EDIC	0.02
PF3D7_1019300.1	1772	1183	1214	5	6.4	NN-IY- NNDIY- NNDIY- NDDIY- NNDIY- NNDLYD NN	NNDIY	NNDIY-	0.12
PF3D7_1019600.1	1210	847	896	4	12.5	DNTY DNTY DNTY DNTY DNTY DNTY DNTY DNTY DNTY DNTY DNTY DNTY DN	DNTY	DNTY	0
PF3D7_1019600.1	1210	803	852	4	12.5	DN-MK DN-VK DN-VK DN-VK DN-MK DN-MK DN-MK NN-MK DN-MK DN-MK -NKMK DN-TY DN	DNMK	DN-MK	0.16
PF3D7_1019600.1	1210	403	446	15	2.93	LKENILKENTLKDNV LKENILNDNVLKDNV ----------LKDNV LKENILKDN	LKENILKDNTLKDNV	LKENILKDNTLKDNV	0.11
PF3D7_1019600.1	1210	145	167	12	2	EEDKDDEEDDE- EEDK---EDDED EED	EEDKDDEEDDED	EEDKDDEEDDED	0.15
PF3D7_1019700.1	1074	204	369	9	18.44	NEKDMKGDN NEKDMEYDN NKKDMEYDQ DEKDMEYDQ DVKDIEGDN NKKDMEDDK NEKDMENDN NKKDMEGDQ DKKDMEGDQ DKKDMEGDN NKKDMEGDK NEKDMEGDN NKKDMEGDK NEKDMEGDN NKKDMEGDK NEKDMEGDN NKKDMEGDN NKKDMEGDK DAKD	NKKDMEGDN	NKKDMEGDN	0.18
PF3D7_1019700.1	1074	517	582	6	11	KNDKYD KYEKYD KYENYD KYEKYD KYEKYD KYENYD KYEKYD KYEKYD KYEKYD KYEKYD KYEKND	KYEKYD	KYEKYD	0.08
PF3D7_1019700.1	1074	858	984	12	10.58	NNTMEHIKINDD NKTMEHIKINDE NKTMEHIKINDE NNTMEHIKINDE NNTMEHIKINDE NKTMEHIKINDE NKTMEHININDE NNTMEHIKINDE NKTMEHININDE NNTMEHIKINDE NNTMEHI	NNTMEHIKINDE	NNTMEHIKINDE	0.06
PF3D7_1020500.1	506	206	245	6	6.67	QNIQNG QNIQNG QNIQNG QNIQNN QNNQNI QNIQNN QNNQ	QNIQNG	QNIQNG	0.12
PF3D7_1020600.1	2134	1331	1366	4	8.75	N-K-D NDKDD N-KDD N-KDD D-KDD D-KDD A-KDD A-KDD T-KDD	NKDD	N-KDD	0.19
PF3D7_1020600.1	2134	1168	1227	8	7.25	HND-HNNNI HND-DNNNI HND-DNNNI HND-DDNNI HNDNDNNNI HNDNDNNNI HND-DNNNI HN	HNDDNNNI	HND-DNNNI	0.07
PF3D7_1020600.1	2134	1747	1808	10	6.2	DNKKGSKGIR DNKKGNKGIR DNKKGNKRIR DNKKGNRRIR DNKKGNRRIR DNKKGNRRIR DN	DNKKGNKRIR	DNKKGNKRIR	0.1
PF3D7_1020600.1	2134	902	933	6	5.33	NDNDIN NDNDIN NDNDIN NDNDIN NDNDIN ND	NDNDIN	NDNDIN	0
PF3D7_1020600.1	2134	869	910	12	3.5	NINNDNGIYNGN NINNDNGIYNGN NINNDNGIYNDN DINNDN	NINNDNGIYNGN	NINNDNGIYNGN	0.05
PF3D7_1020700.1	1269	875	899	6	4.17	DSNNCG DSNNCG DSNNCD DSNNCD D	DSNNCD	DSNNCD	0.08
PF3D7_1021100.1	1761	632	692	4	15.25	NTNN NTNN NTNN NANN NANN NANN NANS NANN NANY NTNS NANS NANY NTNN NTNN NNNN N	NANN	NANN	0.2
PF3D7_1021100.1	1761	245	274	13	2.31	NNNNNNIHINRFN NNNNNNIHINRF- SNNNN	NNNNNNIHINRFN	NNNNNNIHINRFN	0.06
PF3D7_1021700.1	6934	393	437	4	11.25	N-NSH NDN-H N-NSH NDN-H N-NSH NDN-H N-NSH NDN-H NDN-H NNN-H NDN-H N	NDNH	NDN-H	0.18
PF3D7_1021700.1	6934	1226	1284	6	9.83	NN-TSN- NNTI--- NN-IHNI NN-VHNV NN-IHNV NN-IHNV NN-IHNV NN-IHNV NN-IHNV NN-VHNI NN	NNIHNV	NN-IHNV	0.17
PF3D7_1021700.1	6934	4983	5017	4	8.5	HNESY -NESY -NESY -NE-Y HNE-Y HNE-Y HNE-Y HNE-Y HNE	HNEY	HNE-Y	0.16
PF3D7_1021700.1	6934	6003	6032	4	7.5	KYNR KNNK KNNR KNNK KNNR KNNR KNN- KNN	KNNR	KNNR	0.13
PF3D7_1021700.1	6934	5489	5530	5	7.2	N-N-DNIK N-N-DHI- NDN-DHI- NDN-DHI- NDK-DHI- N-NKDHI- N-NKDHI- N	NNDHI	N-N-DHI-	0.19
PF3D7_1021700.1	6934	3642	3682	10	4.1	NNNMNDDDDD NNNMNDDDDD NNNMNDDDDD NNNMN--DDD NNN	NNNMNDDDDD	NNNMNDDDDD	0.05
PF3D7_1021700.1	6934	3511	3537	8	3.38	DNNKYNIY DNNKYSIY DNNKYHIY DNN	DNNKYHIY	DNNKYHIY	0.07
PF3D7_1021700.1	6934	1560	1587	12	2.33	NNNKNNNNNNNN NNNKNNNNNNNN NKNN	NNNKNNNNNNNN	NNNKNNNNNNNN	0.07
PF3D7_1021800.1	2074	1299	1347	7	6.86	DEN--KQ-SG DEN--KQ-SG DEN--KQ-SG DEN--KQ-SG DEN--KQTNN D-I--KQ-S- D-NDIKQ-S- D	DENKQSG	DEN--KQ-SG	0.19
PF3D7_1021800.1	2074	1644	1730	14	6.21	EEVYMDKHEMDLNN EEVYMDKNEMDLNN EEVYMDKHEMDLNN EEVYMDKHEMDLNN EEVYMDKHEMDLNK EEVYMDKHEMDLNN EEV	EEVYMDKHEMDLNN	EEVYMDKHEMDLNN	0.02
PF3D7_1021800.1	2074	1179	1204	8	3.25	NNGDIIE-N NNGDVIE-N NNGDIIEDN N	NNGDIIEN	NNGDIIE-N	0.08
PF3D7_1021800.1	2074	681	787	45	2.38	CHNNNVEDMYRNNNVEDMYRNNNVEDMYRNNNVEDMYRNNNVEDV CHNNNVEDVCHNNNVEDVCHNNNVEDVYHNNNVEDMYHDNNIEDV CHNNNVEDVCHNNNVED	CHNNNVEDVCHNNNVEDMCHNNNVEDMYHNNNVEDMYHDNNIEDV	CHNNNVEDVCHNNNVEDMCHNNNVEDMYHNNNVEDMYHDNNIEDV	0.1
PF3D7_1021900.1	2290	62	173	5	22.4	DNNKV DNNKV DNNKV DNNKG DNNKV DNNKG DNNKV NNNKG DNNKV DNNKV DNNKV DNNKV DNNKV DNNKG DNNKV DNNKG DNNKV DNNKV NNNKV NNNKL VNNKV FNNK- FNN	DNNKV	DNNKV	0.12
PF3D7_1021900.1	2290	853	909	6	9.5	PNNMNH PNNMNH PNNMNH PNNMNH PNNMNH PNNMNH PNNMNH PNNMNH LNNMNH PNN	PNNMNH	PNNMNH	0.02
PF3D7_1021900.1	2290	1289	1344	6	9.33	NKE-ISD NKE-ISD NKE-ISD NKE-ISD NKK-ISD NKE-IND NKE-IND N-EKIND NKK-IND NK	NKEISD	NKE-ISD	0.14
PF3D7_1021900.1	2290	1882	1945	13	4.46	NNNNNNENKNNEN-K-N-- NENNNN-NKNN-N-NENKK NNNKKN-N-NN-N-N-N-- NNNNNN-NKNN-NIN-N-- NNNNNN-N	NNNNNNNKNNNNN	NNNNNN-NKNN-N-N-N--	0.17
PF3D7_1021900.1	2290	1037	1058	5	4.4	NNKNN NNKNN KNKNN NNNNN NN	NNKNN	NNKNN	0.09
PF3D7_1021900.1	2290	287	329	10	4.3	NNNTKNNNQL NNNIKNNNKL NNTTKNNNQS NNNTKNNTTK NNN	NNNTKNNNQL	NNNTKNNNQL	0.16
PF3D7_1021900.1	2290	2063	2084	10	2.2	NNNYNDNNFN NNNYNLNNFN NN	NNNYNDNNFN	NNNYNDNNFN	0.05
PF3D7_1021900.1	2290	417	442	13	2	DNNNNNNNNNNNN DNNNNNNNNNNNS	DNNNNNNNNNNNN	DNNNNNNNNNNNN	0.04
PF3D7_1022000.1	1426	140	176	4	9.25	KNNN KNNN KNNN KNNN KNNN KNNN KNNN K-NN -NNN KNN	KNNN	KNNN	0.05
PF3D7_1022000.1	1426	100	121	5	4.4	NTTNH NTTNH SITNK NITNH NI	NITNH	NITNH	0.18
PF3D7_1022400.1	538	340	361	11	2	RRRTVSEDRSE RRRSLSEDRSN	RRRSLSEDRSE	RRRSLSEDRSE	0.14
PF3D7_1023100.1	5687	2028	2080	3	17.67	QKD QKD QKD QKD QKD QKD QKD QKD QKD QKD QKD QKD QKD QKD QKD QKD QKD QK	QKD	QKD	0
PF3D7_1023100.1	5687	3242	3295	7	7.71	NMDDANE NMDDANE NMDDTNE NMDETNE NMDETNE NMDDTNE NVDDIHD NMDDT	NMDDTNE	NMDDTNE	0.15
PF3D7_1023100.1	5687	643	686	20	2.2	SNNIEEEHINKKNITGENII SNNIEEEHINKKNITGENII SNNI	SNNIEEEHINKKNITGENII	SNNIEEEHINKKNITGENII	0
PF3D7_1023100.1	5687	1365	1387	11	2.09	DDNDKMI--DL DDNDKMIDFDD DDN	DDNDKMIDFDD	DDNDKMIDFDD	0.12
PF3D7_1023100.1	5687	1348	1367	11	2	DNNNNQMN--D D--NNQMNDFD DN	DNNNNQMNDFD	DNNNNQMNDFD	0.17
PF3D7_1023800.1	757	230	279	6	8.33	KNDGIY KNDGIY KNDGIY NNDGIY KNRGIY NNDGIY KNDGIY KNRGIY KN	KNDGIY	KNDGIY	0.08
PF3D7_1023800.1	757	618	647	9	3.33	DKDEKYQYI DKDEKYQYI DKDKKYQYI DKD	DKDEKYQYI	DKDEKYQYI	0.03
PF3D7_1023800.1	757	588	614	9	3	RYQDEGEKY RYQDEGEKY RYQDEGEKY	RYQDEGEKY	RYQDEGEKY	0
PF3D7_1023900.1	3328	1038	1078	5	8.2	ETIKN ETIKN ETIKN ETINN ETINN ETINN ETINN ETINN E	ETINN	ETINN	0.07
PF3D7_1023900.1	3328	219	259	10	3.7	NNNN-NNNSN-NSS NNNN-NNN-N-N-S NNNNSNNN-NSN-N NNNS-NNN	NNNNNNNNNS	NNNN-NNN-N-N-S	0.15
PF3D7_1023900.1	3328	614	648	18	2	NNNNNFSSMSM-FNNMGD NNNNNSSSSSMLYNNM-N N	NNNNNFSSMSMLFNNMGD	NNNNNFSSMSMLFNNMGD	0.16
PF3D7_1023900.1	3328	3007	3027	10	2	KKLVKKCIKKY KKL-LKLIKKV	KKLKKCIKKV	KKL-KKCIKKV	0.19
PF3D7_1024100.1	1104	485	581	48	2.02	DKKCNYDKKCNYDKQSSDDKKCNYDKQSSDDKQSSDDKQSSDDKQSSD DKKCNYDKKCNYDKQSSDDKQSSDDKQSSDDKQSSDDKKCNYDKQTSD D	DKKCNYDKKCNYDKQSSDDKKCNDDKQSSDDKQSSDDKKCNDDKQSSD	DKKCNYDKKCNYDKQSSDDKKCNDDKQSSDDKQSSDDKKCNDDKQSSD	0.09
PF3D7_1024400.1	502	143	180	17	2.24	NKNVENEEYNNNLKKVE NKNVENEEDNNNLKKTE NKNV	NKNVENEEDNNNLKKTE	NKNVENEEDNNNLKKTE	0.05
PF3D7_1024800.1	1464	276	323	4	12	NNDD NNDD NNDE NNDD NNDD NNDD NNDD NNDD NNDD NNDD NNDD NNDD	NNDD	NNDD	0.02
PF3D7_1024800.1	1464	1132	1318	31	6.03	TTSQPKDVDDNGPNDPFYDGTFNVL-N--KENVQ TTSQPKDVDDNGPNDPFYDGTFNVL-N--KENVQ TTSQPKDVDDNGPNDPFYDGTFNVL-N--KENVQ TTSQPKDVDDNGPNDPFYDGTFNVL-N--KENVQ TTSQPKDVDDNGPNDPFYDGTFNVL-N--KENVQ TTSQPKDVDDNGPNDPFYDGTFNVLNNDIKEN	TTSQPKDVDDNGPNDPFYDGTFNVLNKENVQ	TTSQPKDVDDNGPNDPFYDGTFNVL-N--KENVQ	0.02
PF3D7_1024800.1	1464	322	341	4	5	D-DDE DEDD- D-DDE D-DDE D-DDE	DDDE	D-DDE	0.1
PF3D7_1024800.1	1464	866	889	5	4.8	NH-DD NHDDD NHDDD NHDDD DH-DD N	NHDDD	NHDDD	0.12
PF3D7_1024900.1	1571	1068	1116	4	12.25	DDDK DDDK DDYK DDYK DDDK DDDK DDYK DDYK DDDK DDYK DDDK DDDK D	DDDK	DDDK	0.1
PF3D7_1024900.1	1571	244	394	17	8.76	NINYINNNVCNDN--NNTN NINYINNNVCNDN--NNTN NINYINNNVCNDN--NNTN NINYINNNVCNDN--NNTN NINYVNNNVCNDN--NYTN NINYVNNNVCNDN--NNTN NINYVNNNVCNDN--NYTN NINYVNNNVCNDNHHNNTN NINYVNNNVCNDN	NINYVNNNVCNDNNNTN	NINYVNNNVCNDN--NNTN	0.05
PF3D7_1024900.1	1571	1116	1149	4	8.5	DEYY DEYY DDYC DEYY DEYY DDYY DEYY DEYY DE	DEYY	DEYY	0.09
PF3D7_1024900.1	1571	444	464	6	3.5	KNNKII KNNKIV KNNKIV KNN	KNNKIV	KNNKIV	0.05
PF3D7_1025000.1	980	523	567	9	5	NNNTYDNNN NNNTYDNNN NNNTYDNNN NNNTYDNNN NNNTYDNNN	NNNTYDNNN	NNNTYDNNN	0
PF3D7_1025100.1	829	85	146	10	6.2	YNNISSQKDT YNNISSQKDT YNNISSHKNT YNNISSHKNT YNNVSSHKNT YNNISSHKDT YN	YNNISSHKDT	YNNISSHKDT	0.1
PF3D7_1025200.1	428	145	200	7	8	DSEYN-KC DSEYN-KC DSEYN-KC DSEYN-KC DSEYN-KC DSEYN-KC DSEYN-KC DSEYNNK	DSEYNKC	DSEYN-KC	0.02
PF3D7_1025200.1	428	123	145	8	2.88	KYNNKGDN KYNNKGDN KYNNKGD	KYNNKGDN	KYNNKGDN	0
PF3D7_1025400.1	1358	896	1077	8	22.75	NYMNGQTN NVMNGQGN NYMNGQTN NVMNGQGN NYMNGQKN NVMNGQGN NYTNSQMN NYMNIQTN NCMNGQEN NYLNSQTN NYMNIQTN NCMSGQEN NYLNSQTN NYMNIQTN NYMNIQTN NCMSGQEN NYLNSQTN NYMNIQTN NYMNIQTN NYMNGQEN NYMNGQTN NFMNDQTN NYMNSQ	NYMNGQTN	NYMNGQTN	0.19
PF3D7_1025500.1	5767	3514	3627	8	14.25	DDIN-NKIE DDIN-NKIE DDIN-NKIE DDIN-NKIE GD-NKNKIE DDIN-NKIE GD-NKNKIE DDIN-NKIE DNIN-NKIE GD-NKNKIE DDIN-NKIE DNIN-NKID DDII-NKIE DNIN-NKIV DD	DDINNKIE	DDIN-NKIE	0.13
PF3D7_1025500.1	5767	2526	2558	5	6.6	INNTY INNTY NNNTY INNTY NNNTY INNTY NNN	INNTY	INNTY	0.09
PF3D7_1025500.1	5767	1934	1964	7	4.43	NNNDDIY NNNDDIY NNNDDIY NNNNHIY NNN	NNNDDIY	NNNDDIY	0.06
PF3D7_1025500.1	5767	428	462	8	4.12	KIKTEKKTNT KIKT--NTNT KIKT--DTNT KIKT--NTNT K	KIKTNTNT	KIKT--NTNT	0.11
PF3D7_1025500.1	5767	1427	1447	6	3.5	HQNGET HQNGGT HQNGGT HQN	HQNGGT	HQNGGT	0.05
PF3D7_1025500.1	5767	1445	1465	6	3.5	HQNDEA HQNDEA HQNDEA HQN	HQNDEA	HQNDEA	0
PF3D7_1025500.1	5767	1917	1936	7	2.86	NN-NNNKN NN-NNNKN NNKNNN	NNNNNKN	NN-NNNKN	0.05
PF3D7_1025500.1	5767	1405	1430	12	2.17	NGDTHKNDEAHQ NGDTHKNDEAHQ NG	NGDTHKNDEAHQ	NGDTHKNDEAHQ	0
PF3D7_1025900.1	1331	234	267	6	5.67	DVDNTN GEDNTN DVDNTN DEDNTN DEDNTN DGDN	DEDNTN	DEDNTN	0.12
PF3D7_1026000.1	363	107	127	3	7	DDN DDN DDN DDN DDN DDD DDN	DDN	DDN	0.05
PF3D7_1026000.1	363	145	169	12	2.08	KKKNKSKS--GN KKKNKS-SNNAN KKKN	KKKNKSKSNNAN	KKKNKSKSNNAN	0.14
PF3D7_1026200.1	588	392	438	5	9.4	DNTNY DNTNY DNINY DNINY DNINY DNTNY DNTNY DNTNY DNINY DN	DNTNY	DNTNY	0.09
PF3D7_1026300.1	1121	909	962	8	6.75	DENNDYY-D E-NNNNY-D DENNN-YDD D-NNNYYDD D-NNNYYDG D-NNNYYDG D-NNNYYD	DNNNYYDD	D-NNNYYDD	0.18
PF3D7_1026300.1	1121	540	562	4	5.25	NNDDND DN--ND NN--ND NN--ND NN--N- NN	NNND	NN--ND	0.17
PF3D7_1026300.1	1121	722	747	8	3.25	NNEYPYDQ NNECPYNQ NNECPYDQ NN	NNECPYDQ	NNECPYDQ	0.08
PF3D7_1026600.1	1692	693	787	12	7.92	GNKNDHVGDSK-D GNKNDHVGDSKD- GNKNDHVGDSKED -NKNDHVGDSKED -NKNDHVGDSK-D NNKNDHVGDSK-D NNKNDHVGDSK-D NNKNDHVGDSK	GNKNDHVGDSKD	GNKNDHVGDSK-D	0.09
PF3D7_1026600.1	1692	1535	1597	10	6.3	VDNNEIDNNK VDNNEIDNNK VDNNEIDNNK VDNNEIDNNK VDNNEIDNNK VDNNEIDNDK VDN	VDNNEIDNNK	VDNNEIDNNK	0.02
PF3D7_1026600.1	1692	1350	1388	7	5.57	LEKTNDT LEEINGT LEKTNGT LEETNGT LEKTNGT LEET	LEETNGT	LEETNGT	0.13
PF3D7_1026600.1	1692	827	854	13	2.15	KKMSSPVTNKLLT KKMGFPVTNKLLT KK	KKMGFPVTNKLLT	KKMGFPVTNKLLT	0.07
PF3D7_1027000.1	1811	1115	1167	11	4.82	DVNVDYIN-DD DVNVDYIN-DD DVNVDYINDDD DVNVDYINDDD DVNVDNINDDD	DVNVDYINDDD	DVNVDYINDDD	0.05
PF3D7_1027000.1	1811	1706	1728	5	4.6	NNIYS NNIYS NNIYS NNIYS NNI	NNIYS	NNIYS	0
PF3D7_1027000.1	1811	753	781	6	4.5	K--ENENE K--ENENE KENENENE K--ENENE N--EN	KENENE	K--ENENE	0.1
PF3D7_1027000.1	1811	1086	1115	11	2.73	NDDNINNHDDV NGDNINNH-DV NIDNINNHD	NDDNINNHDDV	NDDNINNHDDV	0.1
PF3D7_1027000.1	1811	950	978	13	2.23	NNNNDNDDDNNND DNNN-N-DDNNN- NNNNDN	NNNNDNDDDNNND	NNNNDNDDDNNND	0.12
PF3D7_1027100.1	772	282	338	13	4.31	DDED-DED-NEDDED-- DDED-DED-N-DD-DYN DDEDND-DYN-DDED-N DDED-DED-N-DDED-N DDDD	DDEDDEDNDDEDN	DDED-DED-N-DDED-N	0.13
PF3D7_1027100.1	772	318	375	15	3.87	DEDNDDED--DEDND DEDNDDDDNYDDDNY DEDNDDDDNYDDDNY DDDNYDDDNY-DDNY D	DEDNDDDDNYDDDNY	DEDNDDDDNYDDDNY	0.13
PF3D7_1028400.1	483	220	326	7	15.29	NN----D-K NN--DDD-K NN---DDNK NN--DDDNK NN--DDDNK NN--DDDNK NN--DDD-K NN--DDD-K NN--DDD-K NN--DDDNK NN--DDDNK NN--DDD-K NN--DDD-K NN--DDD-K NN---DDNK NN--DDNNK NNNNDDD	NNDDDNK	NN--DDDNK	0.13
PF3D7_1028500.1	838	87	144	7	8.29	DNNINDD DNNKYDD DNNKYDD DNNKYDD DNNKNDD DNNKNGD D-NICDD D-NKYDD DN-KN	DNNKNDD	DNNKNDD	0.18
PF3D7_1028500.1	838	362	388	5	5.4	DDNTY DDNNY DDNNY DDNKY DDNNY DD	DDNNY	DDNNY	0.07
PF3D7_1028700.1	498	125	168	5	8.8	DDKND DDKNY DNEND DDKND DDKND DDKND DDKND DDKND DEEN	DDKND	DDKND	0.11
PF3D7_1029100.1	1396	156	201	12	3.83	IHKDITTDECGY IHKDIPTDECGY IHKDITTDECGY IHKNITTDEC	IHKDITTDECGY	IHKDITTDECGY	0.04
PF3D7_1029300.1	735	474	498	4	6.25	QDQR QNQS LDQR QDQR QDQR QDQR Q	QDQR	QDQR	0.12
PF3D7_1029300.1	735	438	461	4	6	QNGG- QN-GN QN-GS QNEG- QNEG- QNEG	QNEG	QNEG-	0.19
PF3D7_1029900.1	1697	1204	1274	5	14.2	NEKKE NEKKE NEKKE NEKKE NEKKE NEKKE NEKKE NEKKE NEKKE NEKKE NEKKE NEKKE NEKKE NEKKE N	NEKKE	NEKKE	0
PF3D7_1029900.1	1697	837	880	4	11	GDIH GDIH GDIH GDIH GDIH GDIH GDIH GDIH GDIH GDIH GDIH	GDIH	GDIH	0
PF3D7_1030100.1	1290	254	286	6	5.5	HHHSNK HHHSND HHHSND HHHSKD HHHSNK HHH	HHHSND	HHHSND	0.09
PF3D7_1030100.1	1290	225	270	12	3.83	RHSKEHHHSNK-H RHSKEHRHS-KEH LHSKEHHHSNK-H HHSNDHHHSN	RHSKEHHHSNKH	RHSKEHHHSNK-H	0.15
PF3D7_1030200.1	450	338	379	4	10.5	MGSP- MGSP- MG-PS MGSP- MG-PS MGSP- MG-PN MGSP- MSSP- MGSH- MG	MGSP	MGSP-	0.18
PF3D7_1030300.1	1111	954	990	9	3.89	N-NNND--NNN NDDNND--NNN NDNNNDNNNNN NDNNNK--KKN	NDNNNDNNN	NDNNND--NNN	0.18
PF3D7_1030400.1	278	125	154	4	7.5	QKKE QKKE QKKE QKNE QKNE QKNE QKNE QK	QKNE	QKNE	0.1
PF3D7_1031300.1	919	421	563	14	10.21	IYDMSPNKDKNCNN IYGILHNKDKHCNN NYDMSSNKDKHCNN IYDMSPKKDKHCNN IYGILHNKDKHCNN IYGMSPKKDKHCNN IYGILHNKDKHCNN IYDMSPKKDKHCNN IYEMSPKKDKHCNN IYEMSPKKDKHCNN IYD	IYDMSPKKDKHCNN	IYDMSPKKDKHCNN	0.16
PF3D7_1031300.1	919	771	823	6	8.83	NNANNI NNADNI NNADNI NNADNI NNEDNI NNMDNL NNADNL NNADNL NNADN	NNADNI	NNADNI	0.11
PF3D7_1031500.1	917	85	118	8	4.25	NIKSNDND NIKSNDND NIKSND-D NIKSNDND NIK	NIKSNDND	NIKSNDND	0.03
PF3D7_1031500.1	917	428	462	11	3.18	NNNNN-N--NK NNNNNKNEINK NNNNNKNEINK NNNNN	NNNNNKNEINK	NNNNNKNEINK	0.08
PF3D7_1031600.1	904	503	562	6	10	KNDEVE KNDEVE KNDEVE KNDEVE KNDEVE KNDEVE KNDEVE KNDEVE KNDEVE RNDEVE	KNDEVE	KNDEVE	0.02
PF3D7_1031600.1	904	99	133	6	5.83	DEEDGD DEEDGD DEEDGD D-EDDD DEED-D DDEDGD D	DEEDGD	DEEDGD	0.11
PF3D7_1031600.1	904	562	588	6	4.5	ERNDMA ERNDMS ERNDMA ERNDMA EKN	ERNDMA	ERNDMA	0.07
PF3D7_1032000.1	736	352	378	5	5.4	SSDGS SSDGS SSDGS SSDGN SSDGS SS	SSDGS	SSDGS	0.04
PF3D7_1032100.1	1190	672	716	6	7.5	INNMNN MNNMNN INNVNN INNMSN INNMSN INNMSN INNMSD INN	INNMSN	INNMSN	0.13
PF3D7_1032100.1	1190	501	573	10	7.3	NNHNEANIYN NNHNEANIYN NNHNDDNIYN NNHNEANIYN NNHNEANIYN NNHNNDNIYN NNHNNDNIYN NNH	NNHNEANIYN	NNHNEANIYN	0.08
PF3D7_1032100.1	1190	55	79	5	4.6	N-INGN- N-INNNK N-INNN- NKINNN- K-IN	NINNN	N-INNN-	0.16
PF3D7_1032100.1	1190	1025	1044	6	3.33	NNINEL NNINEL NNINKL NN	NNINEL	NNINEL	0.05
PF3D7_1032100.1	1190	863	884	7	3.14	DNMIKNN DSIIKNN DSIIKNN D	DSIIKNN	DSIIKNN	0.09
PF3D7_1032100.1	1190	1092	1111	9	2	NNK---NNNYNM NNKSSFNNNIN	NNKNNNINM	NNK---NNNINM	0.2
PF3D7_1032700.1	553	187	295	5	21.8	DE-KVNIND AE-K---ID NE-KI--N- DE-K---ND AEQI---N- DE-K---ND DE-K---ND DE-K---ND DE-K---ND AEQI---N- DE-K---ND DE-K---ND DE-K---ND DE-K---ND DE-KI--N- DE-K---ND DE-K---ND DE-K---ND DE-K---ND DE-K---ID AEQI---ND	DEKND	DE-K---ND	0.19
PF3D7_1032700.1	553	291	385	5	19	EQIND EQINA EQIND EQIND EQIND EKIND EQIND EKIND EQIND EKIND EQIND EKIND EQIND EKIND EQIND EKIND EQIND EQIND EQIND	EQIND	EQIND	0.07
PF3D7_1032900.1	1743	523	579	7	8.14	NGNNDIS NGNNDIS NGNNDIS NGNNDIS NGNNDIS NGNNDIS NGNNDIS NGNNDIS N	NGNNDIS	NGNNDIS	0
PF3D7_1033000.1	561	308	331	6	4	KKKNNN KKNNNN KKNNNN KKNNNN	KKNNNN	KKNNNN	0.04
PF3D7_1033000.1	561	328	360	17	2	NNNNN-NDNNNDNNNND NNNNNDNNNNNDNNNN- N	NNNNNDNDNNNDNNNND	NNNNNDNDNNNDNNNND	0.09
PF3D7_1033600.1	915	724	743	10	2	NIDGCDEKSD NIDGCDEKSD	NIDGCDEKSD	NIDGCDEKSD	0
PF3D7_1034500.1	1511	1071	1114	12	3.67	EKEKEKEKENEN --ENEKEKENEN EKENENEKENEN EKENEKEKEN	EKENEKEKENEN	EKENEKEKENEN	0.09
PF3D7_1035200.1	585	105	552	8	56	VSNGREDK VSNGGEDE VSNGGEDE VSNGREDK VSNGGEDE VSNGREDK VSNGGEDE VSNGREDK VSNGGEDE VSNGREDK VSNGGEDE VSNGREDK VSNGREDK VSNGGEDE VSNGREDK VSNGREDK VSNGGEDE VSNGREDK VSNGGEDE VSNGREDK VSNGGEDE VSNGREDK VSNGREDE VSNGREDK VSNGGEDE VSNGREDK VSNGGEDE VSNGREDK VSNGREDK VSNGGEDE VSNGREDK VSNGGEDE VSNGREDK VSNGREDK VSNGREDE VSNGREDK VSNGGEDE VSNGREDK VSNGREDK VSNGGEDE VSNGREDK VSNGGEDE VSNGREDK VSNGREDK VSNGREDK VSNGGEDE VSNGGEDE VSNGREDK VSNGGEDE VSNGREDK VSNGGEDE VSNGREDK VSNGGEDE VSNGREDK VSNGREDE VSNGREDK	VSNGREDK	VSNGREDK	0.1
PF3D7_1035300.1	1233	860	1053	19	10.05	EDDKSAHIQHEIVEVEEILP EDDKNEKVEHEIVEVEEILP E-DKNEKVQHEIVEVEEILP E-DKNEKVEHEIVEVEEILP E-DKNEKGQHEIVEVEEILP E-DKNEKVQHEIVEVEEILP E-DKNEKGQHEIVEVEEILP E-DKNEKVEHEIVEVEEILP E-DKNEKGQHEIVEVEEILP EDDKNEKGQHEIVEVEEILP E	EDKNEKVQHEIVEVEEILP	E-DKNEKVQHEIVEVEEILP	0.07
PF3D7_1035300.1	1233	648	694	15	3.13	SEKSVSEPAEHVEIV SEKSVSEPAEHVEIV SEKSTSEPAEHVESV SE	SEKSVSEPAEHVEIV	SEKSVSEPAEHVEIV	0.04
PF3D7_1035300.1	1233	499	672	87	2	EPAENEESSLEEGHHEEIVPEQNNEESGESKLVDNDEGGFEEAHHENFSSE-VSN-SELNENEFVESDKSVTEPAEHEEVVSEESNP EPAENEESSIEEAHQEEIVPEQNDEESGESGLVDNEEGDFEEPNHEEF--EPDQNDSELSENELVESEKSVSEPAEHVEIVSEKSVS EPAE	EPAENEESSIEEAHHEEIVPEQNDEESGESGLVDNDEGDFEEAHHEEFSSEPDQNDSELNENEFVESDKSVSEPAEHEEIVSEESNP	EPAENEESSIEEAHHEEIVPEQNDEESGESGLVDNDEGDFEEAHHEEFSSEPDQNDSELNENEFVESDKSVSEPAEHEEIVSEESNP	0.14
PF3D7_1035500.1	371	272	295	6	4	EEKEEE EEKKEE EEKK-- EEKK-- EEKK	EEKKEE	EEKKEE	0.18
PF3D7_1035800.1	712	434	649	11	19.64	NFYDTTNEETH NFYNTTNEESH NFYNPTHEESH NFYNPTHEESH NFYNPTHEESH NFYNPTHEESH NFYNPTHEESH NFYNPTHEESH NFYNPTHEESH NFYNPTHEESH NFYNPTHEESH NFYNPTHEESH NFYNPTHEESH NFYTPTHEESH NFYNPTHEESH NFYNPTHEESH NFYNPTHEESH NFYNPTHEESH NFYNPTHEESH NFYTPTH	NFYNPTHEESH	NFYNPTHEESH	0.04
PF3D7_1035800.1	712	275	370	19	5.05	EEDALSDAEHYNDGSISLG EEDELSDAEHYNDGSISLD EEDELSDAEHYNDGGICLG EEDELSDAEHYNDGGISLD EEDVLSDAEHYNDGDISLD E	EEDELSDAEHYNDGGISLD	EEDELSDAEHYNDGGISLD	0.08
PF3D7_1035800.1	712	84	108	6	4.17	NESNIS NVSNIS NESNIS NESSIT N	NESNIS	NESNIS	0.12
PF3D7_1035900.1	566	180	443	88	3	EKVAEE-VDQKVDEEVTEELIEKVDEEVTEE-LIEKVDEEVAEELIEKVDEEVAEELIEK----VADELIEKVDEEVAEELIEKVADELV EKVAEELV-EKVDEEVAEELVEKVDEKVAEE-VDQKVDEEVTEELIEKVDEEVTEELIEKVDEEVAEELIEKVDEEVAEELIEKVADELV EKVAEELV-EKVDEQVAEELVEKVDEQVAEELV-EKVDEQVVEEVAEEVAEEVVEE-GEKVPEEVA-E--E-VAEEVA-E--E-VA-E-- E-VAEELV-EKVDEEVAE	EKVAEELVEKVDEEVAEELVEKVDEEVAEEVDEKVDEEVAEELIEKVDEEVAEELIEKVDEEVADELIEKVDEEVAEELIEKVADELV	EKVAEELV-EKVDEEVAEELVEKVDEEVAEE-VDEKVDEEVAEELIEKVDEEVAEELIEKVDEEVADELIEKVDEEVAEELIEKVADELV	0.15
PF3D7_1036300.1	762	648	667	4	5	EEET EEET EEET EEEA DEET	EEET	EEET	0.1
PF3D7_1036400.1	1162	148	889	17	43.65	DLEQER-LA--KEKLQGQQS DLEQER-LA--KEKLQEQQS DLEQER-LA--KEKLQEQQS DLEQDR-LA--KEKLQEQQS DLEQER-RA--KEKLQEQQS DLERTK-TS--KEKLHEQQS DLEQER-RA--KEKLQEQQS DLEQER-LA--KEKLQEQQS DLEQER-LA--KEKLQEQQS DLEQER-LA--KEKLQEQQS DLEQER-LA--KEKLQEQQS DLEQER-LA--KEKLQEQQS DLEQDR-LA--KEKLQEQQS DLEQER-LA--KEKLQEQQS DLEQER-RA--KEKLQEQQS DLEQER-RA--KEKLQEQQS DLEQER-RA--KEKLQEQQS DLEQER-RA--KEKLQEQQS DLEQER-LA--KEKLQEQQS DLEQER-RA--KEKLQEQQS DLEQER-LA--KEKLQEQQS DLEQER-RA--KEKLQEQQS DLEQER-RA--KEKLQEQQS DLEQDR-LA--KEKLQEQQS DLEQER-RA--KEKLQEQQS DL--ERTKAS-TETLHEQQS DLEQER-LA--KEKLQEQQS DLEQER-LA--KEKLQEQQS DL--ERTKAS-TETLREQQS DLEQEK-LA--KEKLQGQQS DLEQER-LA--KEKLQGQQS DLEQER-LA--KEKLQGQQS DLEQER-LA--KEKLQGQQS DLEQER-LA--KEKLQERQS DLEQER-LA--KEKLQEQQS DLEQER-LA--KEKLQEQQS DLEQDR-LA--KEKLQEQQS DLEQER-LA--KEKLQGQHS DL--ERTKAS-KETLQEQQS DLEQER-LA--KEKLQEQQS DLEQER-RA--KEKLQEQQS DLEQER-RA--KEKLQEQQS DLEQER-RA--KEKLQEQQR DLEQ-R-KADTK-K	DLEQERLAKEKLQEQQS	DLEQER-LA--KEKLQEQQS	0.08
PF3D7_1036500.1	555	145	194	8	6.12	NNNNVDI-N NNNNADVN- NNNNVDINN NNNNNNN-N NNNNVDI-N NNNNVDI-N N	NNNNVDIN	NNNNVDI-N	0.16
PF3D7_1036900.1	1681	1144	1172	14	2	ISTSGINNNTTSATV IST-NNNNNTSSATN	ISTGINNNTSSATN	IST-GINNNTSSATN	0.17
PF3D7_1036900.1	1681	1162	1184	13	2	NNNNNTSSATNNN NNNNNT-S---NV N	NNNNNTSSATNNN	NNNNNTSSATNNN	0.19
PF3D7_1037000.1	2226	458	522	8	8.12	EKEKQDER EKEKQDER EKEKQDER EKEKQDER EKEKQEER EKEKQEER EKEKQEER EKEKQEER E	EKEKQDER	EKEKQDER	0.06
PF3D7_1037000.1	2226	1921	1947	6	4.5	IEKNEN IEKNEN IEKNDN IEKNDN IEK	IEKNDN	IEKNDN	0.07
PF3D7_1037000.1	2226	1903	1923	6	3.5	IEKIGD IEKIGD IKKIGD IEK	IEKIGD	IEKIGD	0.05
PF3D7_1037400.1	1196	499	545	6	7.83	NNNNIC NNNNIC NNNNIC NNNNIC NNNNIC NNNNIC NNNNIC NNNNI	NNNNIC	NNNNIC	0
PF3D7_1038100.1	980	768	795	4	7	NMEG NMEG NMEG NMEE NMEE NMEE NKEG	NMEG	NMEG	0.14
PF3D7_1038100.1	980	282	311	9	3.22	NDDNNDNKYD NDDNNDNKY- --DNNYNKY- -DNNN	NDDNNDNKY	NDDNNDNKY-	0.18
PF3D7_1038100.1	980	310	331	11	2	NN-NNNININY NNINNN-NINK NN	NNINNNININK	NNINNNININK	0.12
PF3D7_1038400.1	9563	1306	1770	9	51.56	E-E--I-VE--- E-E--IHEEIV- E-E-IISEEVV- E-E-VVPAEVV- E-E-MIPEKLV- E-E-VIPEELV- E-E-VISEELV- E-E-VVPVE-VL E-E-VVPVE-VL E-E-VIPEEVV- E-E-VIPEEFI- E-E-MIPEEIV- E-E-VVP-EVV- E-E-VIPEELV- E-E-VVPVELL- E-E-VIPEELL- E-E-VIPEELV- E-E-VVPEELV- E-D-VIPEELI- A-E-VVSEELV- E-E-EIPEE-VL E-E-VIPEELV- E-E-VIPEELV- E-E-VIPEVLV- E-E-VIPEELV- E-E-VIPEVLVE E-E-V-PEELV- E-E-VIPELLV- A-E-VIPEELV- A-E-VIPEEFV- E-E-VIPEEVV- E-ELV-PEELV- E-E-VIPEEIV- E-E-V-VEEVV- E-E-IIPEE-VI E-E-VIPEEIV- K-E-VVPEVLV- E-E-VVPEEIV- E-E-VVPEEIV- E-E-VVPEELV- E-E-VVPEELI- E-E-VIPEELV- E-E-VIPEVLV- E-E-VIPEVLV- E-EMV-LEELV- E-E-VIPEVLV- E-EMV-PEEVV- EKM-V-LEEVV- E-E-VIPEEVV- E-E-VIPEEDV- E-Q-VIPEELI- E-E-VVPEE-VI E-E-VI	EEVIPEELV	E-E-VIPEELV-	0.2
PF3D7_1038400.1	9563	5567	5927	9	39.89	V-EEVIP-EEI V-EEVIP-EEL V-EEVIP-EEL V-EEVIS-EEL L-EEVIP-ELL V-EEVVP--E- VIEEVVP--EV V-EEVIP--EV V-EEVVT-EEL V-EEVIP-EEV V-EEMIPGVE- I-EEVLP-EEL V-EEVIP-EEI V-EEVIS-EED F-EEVIP-EAL V-EEVIP-ELL V-EEVVL-EEL I-EEVIP--EV V-EEVIP-EEV V-EEVIP-EEV V-EKVVP-EEL V-EEVIP-EEL V-EEVIP-EE- VPEEVVP-EEL V-EEVIS-EEL V-EEVIP-EEI V-EEVIP-EEI V-EEVMP-EE- VAEEVVP-EEL VEEEV-P-EEL V-EEVIP-EVL V-EEVIP-EEI V-EEVVP-EEV V-EVVIP-EEF I-EEIIP-EEV V-VEVTP-EEL I-EEMKP-EEL F-EEVIP-KEL I-EEIIP-EEL I-KEVIP-EEI I-EEVI	VEEVIPEEL	V-EEVIP-EEL	0.19
PF3D7_1038400.1	9563	4197	4549	9	38.33	V-EE-VV-PEEL---- I-EE-VI-PEEI---- V-EE-VI-PEEL---- V-AE-VI-PEKL---- V-EE-VI-PEEL---- V-EE-VI-PEEL---- V-EE-VI-PEEL---- V-EE-VL-PEEV---- V-EEAV--P-EV---- V-EE--IVPEEL---- I-EE-VI-PEEL---- I-KE-VV-PEE----- VIEE-VI-TEEV---- V-EE-VL-PEEI---- V-EE-VL-PEE----- VIEE-VV-PEEL---- V-EE-VL-PEEV---- V-EE-VV-PEEL---- V-EE-VV-PEEL---- V-EE-VI-PEEL---- V-EE-VL-PEEV---- V-EE-VV-PKEL---- V-EE-LI-PEEL---- V-EE-VI-PEEL---- V-EE-VV-PEEL---- V-AE-VI-PEEL---- V-EE-VI-PEEL---- V-EE-VI-PEEL---- V-EE-EI-PEEL---- V-EE-VI-LEEL---- V-EE-VV-PEEL---- I-EE-VV-PEEL---- I-EE-VV-PEELIEEV V-EK-VI-PEEI---- I-EE-VV-PEE----- VIEE-VI-TEEV---- V-EE-VV-P-EK---- VIEE-VI-TEEV---- V-EE-VV-PEE	VEEVIPEEL	V-EE-VI-PEEL----	0.18
PF3D7_1038400.1	9563	9253	9537	8	35.62	PKKEK-QAG VKKEKVPE- TKKEKAPA- PKKEKVQA- PKKEKVPA- PKKEK-PAV PKKEKVPE- PKKEKVPE- PKKEKAPA- PKKEKVQA- PKKEKAPA- PKKEKAPA- PKKEKAPA- PKKEKAPA- PKKEK-PAV PKKEK-PAV PKKEKVPE- TKKEKVPE- TKKEKVPE- TKKEKVPV- PKKEKVPA- PKKEKVPA- PKKEKVPA- PKKEK-PAV PKKEKVPE- TKKEKAPE- PKKEKAPE- PKKEKAPE- PKKEKAPE- PKKEKAPA- PKKEKVPV- PKKEKVPA- PKKEKVPA- PKKEK-PAV PKKEKVPE- TKKEK	PKKEKVPA	PKKEKVPA-	0.16
PF3D7_1038400.1	9563	1794	2109	9	35	EEVIPEELV- EEVVREELI- EEVVTEELV- EKVVEEEIV- EEVVLAEVV- EEVIPQEIV- EEVIPEEVV- EEVIPKEIV- EEVIPEELV- EEVVPEELV- AEVIPEELV- AEVIPEELI- EEVVTEELV- EEVIPEEVV- EEVIPEEVV- EEVVPEELV- EEVVPEELV- EEVVPEEIV- EELLPKEVV- EEVIYEEQV- EEVIPEELV- AEVIPEKLV- EEVIPEELV- EEVIPEELV- EEVVP-EVV- EEVVPEELV- EEVIPEELV- EEVIPEVLVE EEV-PEELV- EEVIPEELV- EEMLPEELI- EVVVPEELV- EEVVPEELV- EEVVPEEVV- EEVIPEELI- EE	EEVIPEELV	EEVIPEELV-	0.17
PF3D7_1038400.1	9563	4553	4773	9	24.56	EVITEEVV-E EVVPEE-VIE EVIIEEVV-E EVVPEE-VIE EVITEEVV-E EAIPEELV-E EVIPEVLV-E EEIPEELV-E EVILEELV-E EV-----VAE ELI-EEVV-E EVIPEKLV-E EVIPEEIV-E EVIPEELV-E VVVPEELV-E EVIPEELV-E EVIHEELV-E EVIPEELV-E EVIHEEIV-E EVIPEEVV-E EVIPEEIV-E EVVPEELL-E EVIPELLV-E EVVP-EVV-E EVVPVELL-E EV	EVIPEELVE	EVIPEELV-E	0.18
PF3D7_1038400.1	9563	923	1213	18	16.17	PEEVVEEVIPEELVEEVI PEEIVEEVVPEELVEEMK PEEVVEEVISEELVEEMK PEEVVEEMKPEEVVEEVT PEKVVEEVVPEELVEEMK PEEVVEEVISEELVEEMK PEEVVEEVTP-----E-K ---VVEEVVPEELVEEMK PEEVVEEVISEELVEEMK PEEVVEEVISEELVEEMK PEEVVEEVTP-----E-K ---VVEEVVPEELVEEMK PEEVVEEVISEELVEEMK PEEVVEEVTP-----E-K ---VVEEVVPEELVEEMK PEEVVEEVISEELVEEMK PEEVVEEVVPEELVEEVI PEEVVEEIIPEE	PEEVVEEVIPEELVEEMK	PEEVVEEVIPEELVEEMK	0.15
PF3D7_1038400.1	9563	553	644	6	15.33	EEEKLT EEEKLT EEEKLT EEEKLT EDEQLI EEEKLT EEEKLT EEEKLT EEEKLT EEEKLT EEEKLT EEEKLT EEEKLT EEEKLT EEEIFI EE	EEEKLT	EEEKLT	0.07
PF3D7_1038400.1	9563	341	381	3	13.67	EKD EKD EKD EKD EKD EKD EKD EKD EKD EKD EKD EKD EKD EK	EKD	EKD	0
PF3D7_1038400.1	9563	2620	2734	9	12.78	EEVI-PE-ELI- KEVI-PE-E-LV EEVI-PE-E-IV EEVI-PE-E-IV EEVI-SE-E-VV EEVV-PE-V-VV EEVI-PE-E-IV EEVL-PK-E-IV EEVI-SE-K-VV EEMI-PE-E-LV EEVI-PE-E-VV EEVI-PEVE-I- EE-ILPE-E	EEVIPEEIV	EEVI-PE-E-IV	0.18
PF3D7_1038400.1	9563	5383	5609	18	12.61	PEELIEELV-PEVE-I-EEIL PEELIEELV-PE-GVI-EEVI PKELIEE-VIPE-ELI-KEVV PEEVVEE-VIPK-E-IVEEVV PEELIEE-VIPE-ELI-EEVV PEEMIEE-VIPE-ELI-EEVV PEEMIEE-VIPE-ELI-EEVV PEEVKEE-VIPV-ELI-EEVV PEEMIEE-VISE-EVV-EEVI PEELVEE-VLPE-VFV-EEIV PKELVEE-VIPE-E-IVEEVI PEELVEE-VIPE-ELV-EEVI SEELLEE-VIPE	PEELIEEVIPEELIEEVV	PEELIEE-VIPE-ELI-EEVV	0.19
PF3D7_1038400.1	9563	6395	9017	250	10.46	VVPEELIEE-VIPEELIKE-VLPEE-VIEELKPEELIEE-IIPEEVV-EEVIPEELI-EEMIPELLVEEEV-PEELVEEVIPE-VLVEEMV-PEEIVEE-VIPEELIAE-FAPEELF-EKVIPEEVVEELVS-EELVEE-VLPEV-V-EEVLPE--VFEEVIPEE-VIEE-IVPEE-VMEE-VVPKELIEEVIPEELI-EEVIPEE-VAEEVVPE-KLI-EEVI-PEELIKEVV-PEELIEEVITEEVVEEAISEELV-EEVVPEEVVEEVI-PEELIEE VVPEELIEE-IIPEELVEE-VIPEELV-EEVVPEELVEE-VIPEELV-EEVVPEELV-EKLIPEELVEE-VIPELLVEEVVPEEV-VEE-LIPEELVEE-VIPEELVEE-VIPEE-VPEEVIREELVEE-VIPEELVEE-VIPEE-VPEEVVPEELV-QEVIPEELV-EEVV-HEE-VPEE-VVPEKLVEEVIPEELF-EEVVPEE-VPEEVVPE-ELV-EEVI-SEELVEEVI-PEELVEEFIPEELVEEVIPEELV-EEVIPEELVEEFI-PEELVEE VIPEELVEE-VIPEVLVEE-EIPEKLV-EEVVPEELVEE-VIPEVLV-EEVVTEE-VPEEVVPEELVAE-VVPEELVKEVIPEEL-VEE-VIPEEIVEE-VIPEEVVEE-VVPEELV-EEVIPEEVVEE-VIPEELVEE-VVPVELV-EEVVPEELV-EEVIPEELV-EEVI-PEEIV-EE-VIPEEVVEEVIPEEIV-EEVISEE-LIEEVVPV-ELL-EEVV-PVE-VLEDVIPEEVVEEVIPEEFIEEMIPEEII-EEAIPEEIVEEVI-PEV-VEE VVPEELVEE-VIPEEVVEK-VVPEELV-EEVIPEELVEE-VIPEE-VPEEVVPEELV-EEVISEELVEE-IIPEELVEEVIPEEV-VEE-VVPEELVEE-VIPEELVEE-VIPEELV-EEVIPEV-VEE-VIPEKLVEE-VVPEE-LIEEMIPEEIV-EEVVPEV-V-EEVI-PEE-LIEE-VIPEELVEEVIPEKLI-EEMIPEELV-EEVILE-EVV-EEVI-PEEVVEEVL-PEELVEEVVPEELVEEVAPVELL-EEVIPEELLEEVI-PEELVEE VIPEELVED-VIPEELVEE-VIPEELV-EEIIPEELVEE-VIPEVLV-EEEVPEELV-EEVIPEELVEE-VIPEELVEELIPE-V-LEE-VIPEKLVEE-VVPVELLEE-VIPEELI-EEVVPEVLVE--VIPEKVVEE-VIHEEIV-KEVVPEELV-EEVVPEEIV-EEVV-PEE-VLEE-VIPKVLLEEEIPEKLV-EEVIPEE-LIEEVVPE-ELV-EEVM-PEEVVEEVV-PEELVEEVIPEEVVEEVIPEELV-EEVVPVELLEE-IVPVELLEE VIPEELVEE-VIPEELVEE-VVPEELV-AEVIPEKLVEE-VIPEKLV-EEVIPEELV-EEVVPEELVAE-VIPEKLVEEVIPEEL-VEE-IIPEELVEE-VVPEELVEE-VVPEELV-EEVIPEELVEE-VIPEVLVEEEV-PEELV-EEVIPEELV-EEMLPEELI-EVVV-PEELV-EE-VVPEELVEEVVPEEVV-EEVIPEE-LIEELVPEVEI--EE-ILPEELIEELV-PEEIIEEVIPKELIEEVIPEVVV-EEVVPEVLVEEVV-PEELVEE VIPEVLVEEEV-PEELVED-VIPEELV-EEVVPEELVEE-VIPEEVV-EEVLPEELV-EEVVPEEIVEE-VIPEELVEEEVPEEL-VEE-VIPEEVVEE-VIPEE-VPEKVIPEKLV-EELIPEEVVEE-LIPEEVVEEMV-PIE-VVEEVVPTE-VLEEVIPEIVV-EEVV-PEELV-EE-VIPEELVEEVIPEIVV-EEVVPEELV-EEVIPE-ELV-EEVV-PEELVEEVV-PEEIVEELLPKEIVEEVIYEEQV-EEVIHEELVAEVI-PEEVVEE VVPEV-VEE-VVPEI-VAE-VIPEEVV-EEVVPEV-VEE-VVPEV-V-EEVIPEEVV-EEVIPEEFIEE-MIPEEIVEEVVPE-V-VEE-VIPEELVAE-VIPEELVEE-VIPEVLF-EEEIPEVVVEE-VVPEV-VEE-EIPEV-VVEEVVPEV-V-EEVIPEEVV-EELI-PEE-VVEEMV-PIEIVEEVVPTE-VLEEVIPEI-VVEEVVPE-ELV-EEVI-PEELVEEVV-PEELVEEVVPEV-VEEVVPEV-V-EEVVPEELVEEVI-PEVVVEE VVPEELVEE-VIPEELVEE-IIPEEIV-EEVIPEELIEE-VVPEVLV-EEVIPEELV-EEVIPEELFEE-VVPEELVAEVIPEEI-VEE-VIPEELIEEFV-PEELVEEEV-PEELV-EEVIPEVLVEE-VIPEEFVEE-VIPEEIV-EEVIPEEIV-EEVIPEEVV-EEVV-PEI-V-AE-VIPEEVVEEVVPEV-V-EEVVPE--VIEEVVPE---VIEEVV-PEV-VEEVV-PEV-VEEVVPEV-VEEVVPVE-VLEEVIPEEVVEEVI-PEEFIEE MIPEEIVEE-VVPEV-VED-VIPEELI-AEVVSEELFEE-EIPEELV-E-VVPVELL-EEVIPEELVEE-VIPEELVEEVVPEEL-VEE-VVPEELVEE-VIPEELFEE-VVPEELV-EEVIPEEIVEE-VIPEELIEEFV-PEELV-EEEVPEELV-EEVIPEVLV-EEVI-PEEFV-EE-VIPEELVEEVIPEELF-EEVVPEELV-EEVIPE-EIV-EEVI-PEELIEEVV-PEVLVEEVIPEELVEEVIPEELF-EEVVPEELVAEVI-PEEIVEE VIPEELIEEFV-PEELVEEEV-PEELV-EEVIPEVLVEEEV-PEELV-EEVIPEELV-EEMLPEELIEV-VVPEELVEEVVPEIV--EE-VVPEELVEE-VIPEEVVEE-VLPEKLV-EEVVPEI-VEE-VAPEV-VEE-VIPEE	VIPEELVEEVIPEELVEEVIPEELVEEVIPEELVEEVIPEELVEEVIPEELVEEVIPEELVEEVIPEELVEEVIPEEVVEEVIPEELVEEVIPEELVEEVIPEELVEEVIPEELVEEVIPEELVEEVIPEEVEEVVPEELVEEVIPEELVEEVIPEEVEEVIPEELVEEVIPEELVEEVIPEEVIEEVVPEELVEEVIPEELVEEVVPEELVEEVIPEELVEEVIPEELVEEVIPEELVEEVIPEELVEE	VIPEELVEE-VIPEELVEE-VIPEELV-EEVIPEELVEE-VIPEELV-EEVIPEELV-EEVIPEELVEE-VIPEELVEEVIPEEV-VEE-VIPEELVEE-VIPEELVEE-VIPEELV-EEVIPEELVEE-VIPEELVEE-VIPEE-V-EEVVPEELV-EEVIPEELV-EEVI-PEE-V-EE-VIPEELVEEVIPEELV-EEVIPEE-VIEEVVPE-ELV-EEVI-PEELVEEVV-PEELVEEVIPEELVEEVIPEELV-EEVIPEELVEEVI-PEELVEE	0.18
PF3D7_1038400.1	9563	4905	4994	9	10	VP-EVLVEEV LP-EV-VEEV ITEEV-VEEM VPEEV-VEEM VPKEI-VEEV LPEEV-VEEV IPEEV-VEEM VP-EVLVEEV VPEEI-VEKV VPEEV-VEEV V	VPEEVVEEV	VPEEV-VEEV	0.18
PF3D7_1038400.1	9563	5113	5199	9	9.67	VVPEEIFEE VLPEEVVEE VIPEEVVEE MVPEEVVEE VVPEELVEE VIPEEVVEK VVPEQLVEK VVPEELVEK VLPEELVEE VVPEEL	VVPEELVEE	VVPEELVEE	0.17
PF3D7_1038400.1	9563	5290	5319	4	7	EEVI- EEVIP EE-IR EEIIP EEVV- EEVI- EEVI	EEVI	EEVI-	0.19
PF3D7_1038400.1	9563	2049	2158	18	6.11	PEELVEEVIPEELVE-EML- PEELIEVVVPEELVE-EVV- PEELVEEVVPEEVVE-EVI- PEELIEELVP-E-VEIEEIL PEELIEELVPEEIIE-EVI- PKELIEEVIPEVVVE-EVV- PE	PEELIEEVVPEELVEEVI	PEELIEEVVPEELVE-EVI-	0.2
PF3D7_1038400.1	9563	5333	5377	9	5	VEEVIPE-EV VEEMMPE-EV IEEVIPE-EI REEMIPE-EV VEEMIPEIE	VEEMIPEEV	VEEMIPE-EV	0.16
PF3D7_1038400.1	9563	5066	5109	9	4.89	IPEVLVEEV IPEKLV-KV VPEELVEEV IPEELVEEV ITEALVEEV	IPEELVEEV	IPEELVEEV	0.16
PF3D7_1038400.1	9563	9028	9067	9	4.44	VEEVVPIE-V VEEAVP-EVV VEEVVP-EKI VEEVVP-EKV LEEV	VEEVVPEKV	VEEVVP-EKV	0.15
PF3D7_1038400.1	9563	1243	1280	9	4.22	EVIPEEVLPE ELI-EEVIPE EII-EEVIPE EVV-EEVIPE E	EVIEEVIPE	EVI-EEVIPE	0.13
PF3D7_1038400.1	9563	5022	5059	9	4.22	PEE-IIEEVV PEE-VIEEVI TEE-VVEEVI PEELV-EEVI PE	PEEVIEEVI	PEE-VIEEVI	0.15
PF3D7_1038400.1	9563	2161	2591	108	3.99	EEVVP-EIV-EEVVP-EVVEEVVPEEIIEEKISEEVV-EEVLPKE-IVEEVIPEELVEEVVPEELVAEVIPEELVEEVIPEVLFEEEIPEVVVEEVVP-EVVEEEIPEVVV EEVVP-EVV-EEVIPEELVEEVIPEELIEEVIPEE-VAEEVLPEELI-EEVIPEELVEEVVPEELVAEVIPEEIVEEVVREELVEEVVPEEVVEEVIPKEIVEEVVSEEVV EEVIPKEIVEEEV-PEELV-EVVPEELVEEVVPEELV-EEVVPEEL-VEEVVPEELVEEVVPEELVEEVVP-EVVEEV-QEQLVEEFIPEEVVEELVPEELVEEVIPEELV EEVIPEEIV-EEVLPEEVVKEVIPEEVVEEVIPEELV-EEVIPEE-IVEEVLPEEVVKEVIPEEVVEEVIPEELVEEVIPEELVEEVIPEELVEEVVSEELVEEVIPEEIV EEVIP-E	EEVIPEIVEEVIPEELVEEVIPEELIEEVIPEELVEEVLPEELIVEEVIPEELVEEVVPEELVAEVIPEELVEEVIPEELVEEVIPEEVVEEVVPEELVEEVIPEEVV	EEVIP-EIV-EEVIPEELVEEVIPEELIEEVIPEELV-EEVLPEELIVEEVIPEELVEEVVPEELVAEVIPEELVEEVIPEELVEEVIPEEVVEEVVPEELVEEVIPEEVV	0.16
PF3D7_1038400.1	9563	9073	9101	9	3.22	VEEIVPIEV VGEIVPEEV VEKIVPMEV VE	VEEIVPEEV	VEEIVPEEV	0.14
PF3D7_1038400.1	9563	2673	2988	98	3.18	V---E---EVIPEEIVEEVLPKEIVEEVIS-EKVVEEMIPEELVEEVIPEEVVEEVIPEVEIEEILPEELIEELVAEEVIEEVIPKELIEEVIPEKLIEDVVPEEIVEE VLPEEVVKEVIPEEVVEEVLPEELVEEVIP-E-VVEEVVPEELVEEVLPKEVVEEVIPEVEIEEILPEEIIEELVAKEVIEEVIPKELIEEAITE---E--V----VEE MIPEEIIEEVVPEEVIEEVITEEVVEEVVPEE-VIEEVITEEVVEEAIPEEVVEEVIPEVEIEEVLPEELIEELVPEEVTEEVITEEVVEEAI-S---E--V----VEE VIPEEIVKEVIPEEVVEE	VIPEEIVKEVIPEEVVEEVLPEEIVEEVIPEVVEEVIPEELVEEVIPEEVVEEVIPEVEIEEILPEELIEELVAEEVIEEVIPKELIEEAIPEEVVEE	VIPEEIVKEVIPEEVVEEVLPEEIVEEVIP-E-VVEEVIPEELVEEVIPEEVVEEVIPEVEIEEILPEELIEELVAEEVIEEVIPKELIEEAIPE---E--V----VEE	0.16
PF3D7_1038400.1	9563	6104	6486	124	3.08	EEVVPEVEIEEMIPEQLVEEVVPEELVEKE-IPEVVEEIITEEVVEEMVPEEVVEEMVPEEVVEEVILEKLI-EEVVPVEVIEEVVPEEVIEEVIPEKLIEEIIP-EVLVEEVVPEELIEEVIP-EVLF EEVVPEV-VEEVVPEELVEKVVPEEIVE-EVIPEFVEEVISEEIVEEVVTEELIEEMIPEEVVEEVIPEELV-EEVVPVELIEEVVPVELLEEVIPEELVEEVVPVE-LIEEVVPVELLEEVIPEEV-V EEVIPEV-VKEVVP-EVVEEVVP-EVVE-EVVPEVVEEV-VPEVVEEVVPEELIEEVIPEELIKEVLPEE-VIEELKPEELIEEIIPEEVVEEVIPEELIEEMIP-ELLVEEEVPEELVEEVIP-EVLV EEMVPEEIVEEVI	EEVVPEVVEEVIPEELVEEVVPEEIVEEVIPEVVEEVISEEVVEEVVPEELIEEMIPEEVVEEVIPEELVEEVVPVELIEEVVPEEVIEEVIPEELIEEIIPELLVEEVVPEELIEEVIPEVLV	EEVVPEV-VEEVIPEELVEEVVPEEIVE-EVIPEVVEEVISEEVVEEVVPEELIEEMIPEEVVEEVIPEELV-EEVVPVELIEEVVPEEVIEEVIPEELIEEIIP-ELLVEEVVPEELIEEVIP-EVLV	0.17
PF3D7_1038400.1	9563	5240	5292	19	2.79	VPEELIEEVVAEE-IFEEV VPEKLIEEVVAEELI-EEM VP-EVVEEVV-EEIIPEE- V	VPEELIEEVVAEEIIFEEM	VPEELIEEVVAEEIIFEEM	0.19
PF3D7_1038400.1	9563	3138	3284	53	2.77	I-EEAITEEV-EEVIPEEIVEEVIPEEVVKEVIP-E-VEIEEILPEELIEELVAKEV I-EEVITEEVAEEVIPEEIVQEVIPEEVVEEIIT-E-VEIEEVLPEELIDE-VVPEE VTEEVITEEV-M---PEEVVKEVIPEEIAEEVIPKELVE-EVI-PEE	IEEVITEEVEEVIPEEIVEEVIPEEVVEEVIPEVEIEEILPEELIDELVAKEE	I-EEVITEEV-EEVIPEEIVEEVIPEEVVEEVIP-E-VEIEEILPEELIDELVAKEE	0.18
PF3D7_1038400.1	9563	3323	3414	37	2.49	EEVLPEE-LVEEVIPEEVAVE-VVPEEVIEEAVPEEIV EEFIPEEQI-EEVIQEE-IIEQVVPEELIEEVVPEEII EEVIPEE-IVEEVIYEEVIPE	EEVIPEEIVEEVIPEEVIIEQVVPEELIEEAVPEEII	EEVIPEE-IVEEVIPEEVIIEQVVPEELIEEAVPEEII	0.16
PF3D7_1038400.1	9563	782	817	15	2.4	VLEKVIPEEI-IEEL VLEEV-VEEIKHEEL VEEE-IPEE	VLEEVIPEEIKHEEL	VLEEVIPEEIKHEEL	0.18
PF3D7_1038400.1	9563	3002	3133	56	2.36	E-LVEEVIPEEVVVEIIPEKLV-EEFVS-EELVEELV-PEEIVEKVVPEELVEEIVPE E-LVEEVVPEELVEEVIPEELV-EEF-IPEEVVEE-VLPEQLVE-EVISEVVEEVVP- EELVEEVIPEEVVEELVAEE-VIEE-VI	ELVEEVIPEEVVEEIIPEELVEEFVIPEELVEELVLPEEIVEKEVIEELVEEIVPE	E-LVEEVIPEEVVEEIIPEELV-EEFVIPEELVEELVLPEEIVEKEVIEELVEEIVPE	0.19
PF3D7_1038400.1	9563	5916	5957	18	2.33	EVIPEEIIEEVISKEIVE EVVEEEIIEEVIPEEIVE EVVPEE	EVVPEEIIEEVIPEEIVE	EVVPEEIIEEVIPEEIVE	0.1
PF3D7_1038400.1	9563	743	763	9	2.33	PEEDVDEVV PEELVEEVV PEE	PEEDVDEVV	PEEDVDEVV	0.1
PF3D7_1038400.1	9563	3278	3318	18	2.28	EEVIPEEVVEEIIPEVEI EEVLPEEVIEEVVPEVEI EELIP	EEVIPEEVIEEIIPEVEI	EEVIPEEVIEEIIPEVEI	0.12
PF3D7_1038400.1	9563	5987	6047	27	2.26	EEMKPEELIEEIIPREIVEEIITEEVV EEMKPEELVEEMVPEEVVEEMVPEEVV EEMVPEE	EEMKPEELIEEIIPEEIVEEIIPEEVV	EEMKPEELIEEIIPEEIVEEIIPEEVV	0.15
PF3D7_1038400.1	9563	5005	5024	9	2.22	EEVVEEIVP GEVVEEMVP EE	EEVVEEIVP	EEVVEEIVP	0.1
PF3D7_1038400.1	9563	4835	4854	9	2.22	EVVPEKVVE EVVLEEVVE EV	EVVLEEVVE	EVVLEEVVE	0.1
PF3D7_1038400.1	9563	6086	6105	9	2.22	EEMIPEEVV EEMLLEEVV EE	EEMILEEVV	EEMILEEVV	0.1
PF3D7_1038400.1	9563	4878	4939	29	2.14	VPEELVEEMLPEEVVEERV-REVE-IEEM VPEVLVEEVLP-EVVEE-VITE-EVVEEM VPEEVVEEM	VPEELVEEMLPEEVVEERVIREVEVIEEM	VPEELVEEMLPEEVVEERVIREVEVIEEM	0.15
PF3D7_1038400.1	9563	828	886	28	2.11	VEEVIPEELIEKVVKEELVEKVVAEE-I VEEVVPEELVEKVVAEEIVEEVIPEELI -EEVI	VEEVIPEELIEKVVAEEIVEEVIAEELI	VEEVIPEELIEKVVAEEIVEEVIAEELI	0.15
PF3D7_1038400.1	9563	6059	6096	18	2.11	EEVVPEEIIEELIPEELV EEVIPEKLIEEMIPEEVV EE	EEVIPEEIIEELIPEELV	EEVIPEEIIEELIPEELV	0.13
PF3D7_1038400.1	9563	3454	3490	18	2.06	EEVAPEVEIEEIIPEELI EEVIPEVLVEEAVPEELI E	EEVAPEVEIEEAIPEELI	EEVAPEVEIEEAIPEELI	0.14
PF3D7_1038400.1	9563	3493	3993	244	2	IPEVLVEEIIYKEGI---P-EVLIEEVIPEELVQEVIPEEIVEEVVPEEFIEEMIPQEVVKEVITEKFIEEMIPEEVVEEVIPEEFIEEMIPEVVVEEVVPEELVEEMLPEELIEVVVPEELIEEVIPEELVEEVVAEELVEEVIPEELVEK-VVPEV-VEEFIHEVVEEVVPEV-VEEVVPE-VVEEVVPEVVEEVVPEV-VEEVVPEVVEEVVPEV-VEEVVPEV-VEEVVPEV-VEEVVPEV-VEEVVPEELVEEV IPEVLFEEEIPEELVEVVPVELL-EEAIPEELVEEVIPEELVEEVIPEELVEEVIPEELVEEVILEELVEEVIPEELVEEVIPEELVEEVIPEVLVEEEIPEKLVEEDIPEKLVEEVVPEELVEVVIPEELVEEVIPEELVKEVIPEELV-KEVVPEELVEEEIPKVVEEVLPEELVEEVMLEEVVEEVVPEIVEEVVPEELVEEVVPEVVEEVVPEEIVEEVIPEELVEEVVKEELVEEVVKEELVEEVVKEELVE	IPEVLFEEEIPEEGIPELLEEAIPEELVEEVIPEEIVEEVIPEEFIEEMIPEELVEEVILEEFIEEMIPEELVEEVIPEEFIEEMIPEVLVEEEIPEELVEEDIPEELIEEVVPEELIEEVIPEELVEEVIAEELVEEVIPEELVKVVPEEVEEEIHEVVEEVLPEEVEEVMLEVVEEVVPEIVEEVVPEEVEEVVPEVVEEVVPEEVEEVIPEEVEEVVKEEVEEVVKEEVEEVVKEELVEEV	IPEVLFEEEIPEEGI---P-ELL-EEAIPEELVEEVIPEEIVEEVIPEEFIEEMIPEELVEEVILEEFIEEMIPEELVEEVIPEEFIEEMIPEVLVEEEIPEELVEEDIPEELIEEVVPEELIEEVIPEELVEEVIAEELVEEVIPEELV-K-VVPEE-VEEEIHEVVEEVLPEE-VEEVMLE-VVEEVVPEIVEEVVPEE-VEEVVPEVVEEVVPEE-VEEVIPEE-VEEVVKEE-VEEVVKEE-VEEVVKEELVEEV	0.15
PF3D7_1038400.1	9563	9154	9175	12	2	KKK-EKEKIRKP KKKVEKE-I-KP K	KKKVEKEKIRKP	KKKVEKEKIRKP	0.12
PF3D7_1038400.1	9563	325	344	10	2	DDEEEEEEEE DDEEKEEKDE	DDEEEEEEDE	DDEEEEEEDE	0.15
PF3D7_1041300.1	2194	929	952	12	2	PQASGDKATQAAE PQAS-DKAAQVTE	PQASDKAAQAAE	PQAS-DKAAQAAE	0.16
PF3D7_1102300.1	415	260	406	11	13.36	EREKQEKRESK- QREKQEKQE-RQ KREKEERKERK- QRDKREKKE-KE EREKREKKE-KE EREKREKKE-KE EREKREKKE-KE EREKREKKE-KE EREKREKKE-KE EREKREKKE-KE EREKREKKE-KE ERDKREKKE-KE EREKQEKKE-KE EREK	EREKREKKEKE	EREKREKKE-KE	0.12
PF3D7_1102300.1	415	139	216	37	2	EEREERERN-ERKKRE--E-HERNEREKQENKERKEREKQER KEREERE-NKERKEREKQERKEREEREKKERKEREEREKKE	EEREERENERKEREEHEREEREKKENKEREEREKKER	EEREERE-N-ERKERE--E-HEREEREKKENKEREEREKKER	0.17
PF3D7_1103400.1	1462	745	814	5	14	DNING DNING DNING DNING DNING DNING DNING DNING DNING DNING DNING DNIND DNIND DNIN- D	DNING	DNING	0.04
PF3D7_1103800.1	3371	500	557	3	19.33	NMN NMN NMN NMN NMN NMN NMN NVN NVN NVN NMN NMN NMN NMN NMN NIN NIN NMN NMN N	NMN	NMN	0.09
PF3D7_1103800.1	3371	2505	2533	5	5.8	N-DNN NDD-N NDDNN NDDNN NDDNN NDDNN N	NDDNN	NDDNN	0.06
PF3D7_1103800.1	3371	1989	2032	8	5.5	DEESKEKI DEEKKEKI DEEKKEKI DEEKKEKT NEEKKDKI NEEK	DEEKKEKI	DEEKKEKI	0.11
PF3D7_1103800.1	3371	1738	1783	9	5.11	KEQEEDEKE- KEQEE-QEEQ KEQEE-QKEQ KGQEE-QKGQ KEQKG-QKEQ K	KEQEEQKEQ	KEQEE-QKEQ	0.17
PF3D7_1104200.1	1426	184	243	7	8.57	NN-NHNDD SN-NHNDD SN-NHNDD SN-NHNDD SN-NHNDD NN-NHNED NN-NHNDD NN-NHNDD NNYN	NNNHNDD	NN-NHNDD	0.1
PF3D7_1104300.1	1141	572	614	6	7.17	NKNYEN NKNYEN HKNYEN NKYYEN NKNYEN NKNYEN NKNYDN N	NKNYEN	NKNYEN	0.07
PF3D7_1104300.1	1141	951	974	8	3	NNN-DNNSD NNN-DNNND NNNSDNCN	NNNDNNND	NNN-DNNND	0.12
PF3D7_1104300.1	1141	414	453	18	2	EDGEDDEEEDDEEKDDEE-DGE EDGEDD-EE-DGE-DDEEDDVI	EDGEDDEEDEEDDEEDGE	EDGEDD-EE-DEE-DDEE-DGE	0.17
PF3D7_1104600.1	643	248	310	6	10.5	SDDNKS GDDNQS SDDNQS SDDNKS SDDNKS SDDNQS SGDNKS SDDNKS SDDNKS SGDNKS EDD	SDDNKS	SDDNKS	0.11
PF3D7_1104600.1	643	450	486	4	9.25	NDDN NDNN NDNN NDNN NDNN NDNN NDNN NDNN NDDN N	NDNN	NDNN	0.05
PF3D7_1104900.1	1620	942	1007	7	9.43	NNNND-I NNNND-I NNNND-I NNNNDNN NNNNDNN NNNNDNN NNNNDNN NNNNDNN NNNNDNN NNNNDN	NNNNDNN	NNNNDNN	0.09
PF3D7_1104900.1	1620	367	444	9	8.67	NKNNKYSDH NKNNKYSDH NKNNKYSDH NKNNKYSDH NKNNKYRDH NK-NKYRDH NK-NKYRDH NK-NKYRDH NK-NKYSDH N	NKNNKYSDH	NKNNKYSDH	0.1
PF3D7_1104900.1	1620	569	620	20	2.55	ETKEANNINKYDETNN-IKKDG ETK---NINKYDETNNTIKYD- ET---NNIIKDDETNN	ETKNNINKYDETNNTIKKDG	ETK--NNINKYDETNNTIKKDG	0.16
PF3D7_1105300.1	730	175	199	9	2.78	NNN-NNNNNY NNNYNNNNNY NNY-YNN	NNNNNNNNY	NNN-NNNNNY	0.12
PF3D7_1106300.1	733	328	403	4	19	E-NNE EINN- EINN- EINN- EINN- EINN- EINN- EINN- EIND- EINK- EINN- GINN- GINN- GINN- EINN- EINN- EINN- GINN- EINN	EINN	EINN-	0.1
PF3D7_1106500.1	2021	165	269	6	17.5	KMDENI KMDENK KMDENI KMDENI KMDENI KMDKNI KMDKNI KMDENI KMDENI KMDKNI KMDKNI KMDKNI KMDKNI KMNKNI KMDKNI KMDKNI KMDKNI KMD	KMDKNI	KMDKNI	0.09
PF3D7_1106500.1	2021	1646	1701	9	6.22	SNELSESNE SNKLSESNE SNKLSESNE SNKLSESNE SNKLSESNE SNKLSESNE SN	SNKLSESNE	SNKLSESNE	0.02
PF3D7_1106800.1	1501	540	602	4	15.75	S-SSQ L-SSP L-SSP L-SSP S-PS- --SSP S-SSP S-SSP S-SSP S-SSP SPSS- S-PSP S-SSP S-SSP S-SSP S-SPP S	SSSP	S-SSP	0.17
PF3D7_1106800.1	1501	953	994	5	8.2	NNINNN NNI-NH NNI-NN NNI-NH NNI-NH NNI-NN NNI-NN NNI-NY N	NNINN	NNI-NN	0.12
PF3D7_1106800.1	1501	1104	1151	10	4.8	NNINDNDIYC ---N-N-IYD NNINDNHIYC NNINDNHIYC NNINDNHIYC NNI	NNINDNHIYC	NNINDNHIYC	0.13
PF3D7_1106800.1	1501	399	422	12	2	KNIKKEKKKKKE KNIKKEKKKKKK	KNIKKEKKKKKE	KNIKKEKKKKKE	0.04
PF3D7_1106800.1	1501	202	222	10	2	KKKKNKKNKKN KKKKNKK-TKN	KKKKNKKKKN	KKKKNKK-KKN	0.1
PF3D7_1106900.1	168	50	69	10	2	DEK-DNMKQEI DEKIKKLKQE	DEKDKLKQEI	DEK-DKLKQEI	0.2
PF3D7_1107300.1	3334	2583	2605	3	7.67	MNN MNN MNN MNN MNN MNN MNN MN	MNN	MNN	0
PF3D7_1107300.1	3334	2123	2145	5	4.6	NNNEN NNNEN NNNEN NNNE- NNNE	NNNEN	NNNEN	0.04
PF3D7_1107300.1	3334	245	298	13	4.08	NN-NNDNDNRDNN-NN- NN-NN-N-N--NNGNNA NNGNNGN-N-GNN-NN- NN-NNGN-N-GNNGNN- NN	NNNNGNNGNNGNN	NN-NNGN-N-GNNGNN-	0.17
PF3D7_1107300.1	3334	520	541	6	3.67	TNNNNN TNNNNN NNNNNN SNNN	TNNNNN	TNNNNN	0.09
PF3D7_1107300.1	3334	1094	1138	15	3	NNTNNTNNANNANNA NNTNNTNNANNANNT NNTNNANNTNNTNNA	NNTNNTNNANNANNA	NNTNNTNNANNANNA	0.09
PF3D7_1107300.1	3334	2229	2288	27	2.22	EKNDKNEIYEKNDKNEIYEKN---DKN EKNDKN---EKNEKNEICEKNEICEKN EIYEKNEICEKN	EKNDKNEICEKNDKNEICEKNEICDKN	EKNDKNEICEKNDKNEICEKNEICDKN	0.2
PF3D7_1107300.1	3334	2466	2503	20	2	NNNMNNMNNINNVNNMNSGY NNNMNNKNN-NN-NNMN-QH N	NNNMNNKNNINNVNNMNSGH	NNNMNNKNNINNVNNMNSGH	0.15
PF3D7_1107600.1	1145	712	753	7	6	NNNNNDN NNNNNDN NNNNNDN NNNNN-N NNNNN-N NNNNN-N NNN	NNNNNDN	NNNNNDN	0.07
PF3D7_1107800.1	1828	494	513	10	2	GNNNNNNNNN GNNNNNGSNY	GNNNNNGNNN	GNNNNNGNNN	0.15
PF3D7_1108000.1	568	153	182	13	2.31	SDDSNYNNNNNNI SDD----NNNNNI SDDYNNNN	SDDSNNNNNNNNI	SDDSNNNNNNNNI	0.15
PF3D7_1108100.1	1368	959	1110	8	18.5	DNMS----LHND DNVS----LHND DNVS----LHND DNVS----LHND DNVS----LHND DNVS----LHND DNVS----LHND DNVS----LHND DNVS----LHND DNVS----LHND DNVS----LHND DNVS----LHND DNVS----LHND DNMS----LHND DNVS----LHND DNVS----LHND DNMS----LHND DNGSDNMNLHND DNMS	DNVSLHND	DNVS----LHND	0.06
PF3D7_1108100.1	1368	659	690	4	6.75	NNTYN NNTYN NNTY- NNTY- NNTY- xxxY- NNTY- NN	NNTY	NNTY-	0.07
PF3D7_1108100.1	1368	418	485	12	5.67	DNIYNK-DDIYKA DNIDNK-DDIYKA DNIDNK-DDIYKA DNIYNK-DDIYKA DNIY-KADNIYKA DNIDNK-DD	DNIDNKDDIYKA	DNIDNK-DDIYKA	0.09
PF3D7_1109100.1	1467	670	731	11	5.45	VKDDEKGD-NNN- VKDDKKGD-NNN- VKDDKKGD-NNN- VKDDEKGD-NNND VKDEEKRDNNNN- VKDDE	VKDDEKGDNNN	VKDDEKGD-NNN-	0.1
PF3D7_1110100.1	850	499	527	4	7	DD-ND- DD-ND- DD-ND- DD--DN DD--D- DD-N-- DDNND- DD	DDND	DD-ND-	0.16
PF3D7_1110100.1	850	212	242	12	2.58	NNN-NMNNMNNM NNNDNMNNM--- NNNDNINNMNN	NNNDNMNNMNNM	NNNDNMNNMNNM	0.14
PF3D7_1110100.1	850	569	590	11	2	DNDIMSPNDN- DNDIISQNDNY D	DNDIISPNDNY	DNDIISPNDNY	0.13
PF3D7_1110200.1	1329	232	290	14	4.21	GLQNSLSGLKTPLS GLQNSLSGLKTPLS GLQNSLSGLKTPLS GLQNSLSGLKTPLS GLQ	GLQNSLSGLKTPLS	GLQNSLSGLKTPLS	0
PF3D7_1110400.1	1483	1153	1245	5	18.4	D-SRR- DSSRR- DSSRRN D--RR- DESRR- DESRR- DESRR- DESRR- DESRR- DESRR- DESRR- DESRR- DESRR- DESRR- DESRR- EESRR- DESRR- EESRR- DESRR	DESRR	DESRR-	0.08
PF3D7_1110400.1	1483	271	302	13	2.46	NNYNGNNNNN-S- NN-N-NNNNNSSN NNHMSNNNNN	NNHNGNNNNNSSN	NNHNGNNNNNSSN	0.19
PF3D7_1110400.1	1483	1107	1185	45	2	R--RREGSSRRRDSSRRRDSSRRRDRYSRRYE-RRSE-RKDDS-R REERR-GDS-RRDSS-RRDSSRRND---RRDESRRDESRRDESRR R	REERREGDSRRRDSSRRRDSSRRNDRYSRRDESRRDESRKDDSRR	REERREGDSRRRDSSRRRDSSRRNDRYSRRDESRRDESRKDDSRR	0.19
PF3D7_1111000.1	579	295	324	4	7.5	NNHH NNHH NNHH NNHH NNHH NNHH NNHH NN	NNHH	NNHH	0
PF3D7_1111000.1	579	272	295	7	3.43	NINNEDN NINNKHN N-NNDDN NINN	NINNDDN	NINNDDN	0.16
PF3D7_1111700.1	800	340	369	3	10	NNY NNY NNN NNY NNY NNY NNY NNY NN- NN- NN	NNY	NNY	0.09
PF3D7_1112100.1	2460	258	297	4	10	ENHN EKYS ENHN ENHN KNHN ENHN ENHN KNHN ENHN ENHN	ENHN	ENHN	0.12
PF3D7_1112100.1	2460	1580	1622	6	7.17	DKIYRD DKIYRD DKIYRD DKIYRD DKIYGD DKIYRD DKIYRD D	DKIYRD	DKIYRD	0.02
PF3D7_1112100.1	2460	229	271	8	5.38	NENYSENH NENYSENH NEKYSENH NENYSENH NEKYSENH NEN	NENYSENH	NENYSENH	0.05
PF3D7_1112600.1	707	430	486	9	6	NN-NIKDN--DD NNSNSKDNDDNN NN-NSKDN--ND IN-NSKDN--ND IN-NSKDN--ND NN-NSKDN--ND	NNNSKDNND	NN-NSKDN--ND	0.14
PF3D7_1112700.1	1159	680	738	8	7.38	KNIKQTDE KNIKQTDE KNIKQTDE KNIKLNDE KNIKLNDE KNIKLNDE KNIKLNDE KNI	KNIKLNDE	KNIKLNDE	0.1
PF3D7_1112800.1	445	416	443	4	7	KNI- KNI- K-IN KNI- -NIN KNIN KNIN ININ K	KNIN	KNIN	0.18
PF3D7_1113000.1	5951	4825	4861	11	3.36	KILEDSANGKE KILEVRQNGKE KILEDSANGKE KILE	KILEDSANGKE	KILEDSANGKE	0.08
PF3D7_1113000.1	5951	3703	3720	7	2.57	NNNKNDS NNNKNDS NN-K-D	NNNKNDS	NNNKNDS	0.1
PF3D7_1113600.1	376	202	264	6	10.5	IINQDN IINQDN IINQDN IINQDN IINQDN IINQDN IINQDN IINQDN IINQDN IINQDN IIN	IINQDN	IINQDN	0
PF3D7_1114900.1	2480	1223	1304	9	9.11	NVDDMKGMN NADDMKGMN NVDDMKGKN NADDMKEMN NVDDMKEMN NVDDMKEMN NSDDMKEMN NVDDMKEMN NVDDMKEMN N	NVDDMKEMN	NVDDMKEMN	0.09
PF3D7_1114900.1	2480	85	116	10	3.2	DKNISSNNIS DKNQSSNNIC DKNIYSNNIY DK	DKNISSNNIC	DKNISSNNIC	0.12
PF3D7_1114900.1	2480	607	628	11	2	SNNNNNNDNNY SNNNNNNSSNH	SNNNNNNDNNH	SNNNNNNDNNH	0.14
PF3D7_1115200.1	793	207	230	5	4.8	DENID DENID DENID DENID DENI	DENID	DENID	0
PF3D7_1115200.1	793	187	209	5	4.6	DENVY DENVY DENVY DENVY DEN	DENVY	DENVY	0
PF3D7_1116000.1	1201	257	531	13	21.15	NEPIPIEH-AT-TPT NEPIPIEH-AA-TPT NEPIPIEH-AA-TPT NEPIHIEHVA--TPA NEPTHSEH-AT-TTT NEPIHIEH-AA-TPT NEHIHNEH-AT-TTT NEPTHNEH-AA-TIT HEPTHNEH-TT-TPT NEPIHNEH-AT-TPT NEPIPIEHIA--TPA NEPTHNEH-AT-TTT NEPTHNEH-TT-TPT NEPIHNEH-AT-TPT NEPIPIEHIA--TPA NEPTHNEH-AT-TTT NEPTHNEH-AT-TTT NEPTHNEH-AT-TTT NEPIHNEH-ATAT-T NESTHNEH-AT-TTT NEPTHNEH-ST-TPT NE	NEPIHNEHATTPT	NEPIHNEH-AT-TPT	0.19
PF3D7_1116000.1	1201	79	106	6	4.67	QQNSNE QQNNNE QQNNIE QQNNNI QQNN	QQNNNE	QQNNNE	0.11
PF3D7_1116000.1	1201	639	678	19	2.11	GEHVPPQKTHHGPIITPVG GNHVPPQ-THHAHIITPVG GEH	GEHVPPQKTHHAHIITPVG	GEHVPPQKTHHAHIITPVG	0.1
PF3D7_1116100.1	1830	577	640	9	7.11	KTCLNDEEV KTCLNDEEV KTCLNDEEV KTRLNDEEV KTRLNDEEV KTRLNDEEM KTCLNDEEM K	KTCLNDEEV	KTCLNDEEV	0.08
PF3D7_1116400.1	485	155	200	12	3.83	DNKKGNDNKTNE DNKKDNDKKTNE DKKKDNDNKTNE DKKKDNDNKT	DKKKDNDNKTNE	DKKKDNDNKTNE	0.09
PF3D7_1116600.1	856	493	531	5	7.8	NDNDN NDNDN NDNNN NDN-N NDNDN NDN-N NDNYN NDN-N ND	NDNDN	NDNDN	0.12
PF3D7_1117200.1	1821	350	377	3	9.33	QKE QKE QKK QKE QKE QKK QKE QKK QKE Q	QKE	QKE	0.11
PF3D7_1117200.1	1821	1262	1319	7	8.29	NNKYIHD -NKYIHD -NKHIYD NNKYIHD -NKHIYN NNKHIHD NNKHIYN NNKHIHD NNKHI	NNKHIHD	NNKHIHD	0.18
PF3D7_1117200.1	1821	610	665	7	8	KENQN-IY KEKQN-IY KENQN-IY KENQN-IY KENQN-IY KEKQN-IY KEKQN-IY KEKQNDI	KEKQNIY	KEKQN-IY	0.09
PF3D7_1117200.1	1821	843	862	5	4	GNNIN GNNIN GNNIN GDNIN	GNNIN	GNNIN	0.05
PF3D7_1117400.1	397	68	97	14	2	N--NNNKYNKYN-KY- NKYNNNKYYKYNDKYS N--N	NNNNKYNKYNDKYS	N--NNNKYNKYNDKYS	0.16
PF3D7_1117800.1	1016	281	366	11	7.82	NLPCDNNMTCN NLPHDNNITCN NLPHDNNITCN NIPHDNNITCN NLPHDNNITCN NLQHDNNITCN NLPHDNNITCN NLPCDNNHT	NLPHDNNITCN	NLPHDNNITCN	0.07
PF3D7_1117900.1	1471	392	411	4	5	NGDD NGDD NGDD NDDD KGDD	NGDD	NGDD	0.1
PF3D7_1117900.1	1471	821	879	12	4.92	EKEDEHQYKRKD EKEDEHQYKRKD EKEDEHQYKREN EKEDEHQYKRED EKEDEHQYKHK	EKEDEHQYKRKD	EKEDEHQYKRKD	0.07
PF3D7_1117900.1	1471	1113	1146	8	4.25	NYEREKNN NYEREKNN NYEREKNN NYEREKNN NY	NYEREKNN	NYEREKNN	0
PF3D7_1117900.1	1471	670	692	13	2	NMYTRM--KNNTN NMY-NMNNKNNT- N	NMYTNMNNKNNTN	NMYTNMNNKNNTN	0.19
PF3D7_1118200.1	930	328	384	15	3.8	NDHTQQNELNHHNDQ NDHTQQNELNHHNDQ NDHTQQNELNHHNDQ NDHTQQNELNHH	NDHTQQNELNHHNDQ	NDHTQQNELNHHNDQ	0
PF3D7_1118300.1	1488	1008	1084	6	12.83	VKQQDN VEQQDN VKQQDN VKQQDN VKQQDN VEQQDN VKQQDN VKQQDN VKQQDN VKQQDN VKQQDN VKQQDN VKQQD	VKQQDN	VKQQDN	0.03
PF3D7_1118300.1	1488	1422	1462	6	6.83	DNTSDE DNTLDD DNTSDD DNTSDD DNTSGD DNTSDD DNTSD	DNTSDD	DNTSDD	0.07
PF3D7_1118300.1	1488	1404	1423	6	3.33	DNILEE DNVLEE DNILEE DN	DNILEE	DNILEE	0.05
PF3D7_1118600.1	608	98	119	7	3.14	NNNNKSD NNNNKSD NNNNKSD N	NNNNKSD	NNNNKSD	0
PF3D7_1118600.1	608	48	100	22	2.41	DNNNNDREDNIKEKVDNNNKND DNNNNDREDNIKEKVDNNNNND DNNN-DNNNN	DNNNNDREDNIKEKVDNNNKND	DNNNNDREDNIKEKVDNNNKND	0.09
PF3D7_1118700.1	652	455	498	12	3.67	EEEE-EEQKKR-K EEEE-EEQKKR-K EEEEKIE-KK-KK -EEE-EE--KRKK EE	EEEEEEQKKRKK	EEEE-EEQKKRKK	0.18
PF3D7_1119200.1	150	58	89	8	4	NKKVKENN NKKVKEDN NKKVKEDN NKKIKEDN	NKKVKEDN	NKKVKEDN	0.06
PF3D7_1119400.1	2147	164	294	6	21.5	KVK-DDE- KIKDDD-- KIKDDD-- KIKNDD-- KVKNDD-- KVKNDD-- KVKNDD-- KVKNDD-- KVKNDD-- KIKNDD-- KIKNDD-- KVKNDD-- KIKNDD-- KVKNDD-- KVKNDD-- KVKNDD-- KIKNDD-- KVKNDD-- KIKNDD-- KVKNDD-- KIKNDDNN K-KN	KVKNDD	KVKNDD--	0.12
PF3D7_1119600.1	1052	970	1002	4	8.25	KENT KECT KENT KENT KDNT KENT KENT KEYT K	KENT	KENT	0.09
PF3D7_1119700.1	352	37	57	4	5.25	NNNL NNNL NNNL NNNI NNNI N	NNNL	NNNL	0.1
PF3D7_1119900.1	1749	144	192	9	5.11	NEKDEKD---ER NEKDEKD---ER NEKDEKDERNER NEKDEKD---ER NEKDEKD---ER N	NEKDEKDER	NEKDEKD---ER	0.06
PF3D7_1119900.1	1749	1411	1443	7	4.57	NNNNIYH- NNNNIYP- NNNNMYH- SNNNMYHS NNNN	NNNNIYH	NNNNIYH-	0.15
PF3D7_1119900.1	1749	1081	1106	6	4.33	SNNYIR SNNYIR SNNYIH GNNYIR SN	SNNYIR	SNNYIR	0.08
PF3D7_1120000.1	1070	487	670	7	25.43	ERKEEI-- --KEEFKE EVKEEIK- EIKEEIK- EVKEEIKE EIKEEIK- EVKEEIKE EIKEEIK- EVKEEIK- EVKEEIK- EVKEEIK- EVKEEI-- --KEEIK- EVKEEIKE EIKEEIK- EVKEEIKE EVKEEIK- EVKEEIK- EVKEEIKE EVKEEIK- EVKEEIK- EVKEEI-- --KEEIK- EVKEEIKE EVKEEIK- ---EEIK- EIKEELK	EVKEEIK	EVKEEIK-	0.14
PF3D7_1120000.1	1070	115	437	14	23	DDIDFTNLRNKKK-E DDIDFTNLRNKKKE- DDLDFSNLRNKKKEE EDVDFSNLRNKKK-E DDVDFSNVRNKKK-E DDLDFSNVRNKKK-E DDVNFSDVRNKKK-E DDLDFSNVRNKKK-E DDVNFSDVRNKKK-E DDLDFSNVRNKKK-E DDVNFSDVRNKKK-E DALDFSNVRNKKK-E DDLDFSNVRNKNK-E DDMDFSNVRNKKK-E DDLDFSNVRNKKK-E DDLDFSNVRNKKK-E DDLNFSNVRNKKK-E DDLDFSNVRNKNK-E DDMDFSNVRNKKK-E DDMDFSNVRNKKK-E DDLDFSNVRNKKK-E DDLDFSNVRNKKK-E DDLDFSNLRNKKK-E	DDLDFSNVRNKKKE	DDLDFSNVRNKKK-E	0.1
PF3D7_1120600.1	2545	1371	1426	5	11.2	DKIYM DKIYM DKIYM DKRYM DKRYM DKRYM NKRYM DKIYM DKIYM DKIYM DKIYM D	DKIYM	DKIYM	0.09
PF3D7_1120600.1	2545	723	930	27	7.7	ERTS-INLDNGNKNNVDIN-NYINVDD-TK- ERIS-INLDNVNKNNVDIN-NYIN-DDNTK- ERTS-INLDNGNKNNVDIN-NYIN-DDNTK- ERTS-INLDNGNKNNVDIN-NYIN-DDNTK- ERTS-INLDNGNKNNVDIN-NYIN-VDNTK- ERTS-INLDNGNKKNVDIN-NYIN-DDNTK- ERTS-INLDNGNKNNVDIN-NCINVED--KR ERYSHI-L-NINKRESIIKIN	ERTSINLDNGNKNNVDINNYINDDNTK	ERTS-INLDNGNKNNVDIN-NYIN-DDNTK-	0.11
PF3D7_1120600.1	2545	429	450	3	7.33	NDQ NDQ NDQ NEK NDQ NEK NDQ N	NDQ	NDQ	0.18
PF3D7_1120600.1	2545	1612	1648	6	6.17	NMENIK NMENIK NMENIK NMENI- --EHIK NME--- NMEHIK N	NMENIK	NMENIK	0.19
PF3D7_1120600.1	2545	2044	2175	27	4.89	KNIE---NMNNIDNMDNTKHIENVNNM KNIENVNNINNIDNMDNKKHIENVNNM KNIENVNNINNIDNMDNKKHIENINNM KNMENMNNINNIENMNNMKNIENMNNM KNIE---NMNNI-N--N---IENINNM KNIQNINNI	KNIENVNNINNIDNMDNKKHIENINNM	KNIENVNNINNIDNMDNKKHIENINNM	0.18
PF3D7_1120600.1	2545	1648	1709	15	3.93	NIQNIEHIKNIENIQ--- NIQNMEHIKNIESIQ--- NIQNMEHIQNIENIQNIE NIQNIENIKTIENI	NIQNIEHIKNIENIQ	NIQNIEHIKNIENIQ---	0.15
PF3D7_1120600.1	2545	393	414	6	3.67	NEQNGK NEQNGK NEQNGK NEQN	NEQNGK	NEQNGK	0
PF3D7_1120600.1	2545	2175	2204	12	2.5	IENMDNMNNTKY IENMDNMNN--- IENMNNINN	IENMDNMNNTKY	IENMDNMNNTKY	0.15
PF3D7_1121100.1	1544	468	544	7	11	N-NINVDD N-NISVDY N-NINVDY N-NINV-D NKNINV-D NKNINVDD K-NINVDD K-NINVDD K-NINVDD N-YINVDN N-NINVND	NNINVDD	N-NINVDD	0.16
PF3D7_1121300.1	1675	858	922	5	13	YKEEI YKEEI YKEEI YKEEI YKEEI YKEEI YKEEI YKEEI YKGEI YKEEI YKEEI YKEEK YKDDI	YKEEI	YKEEI	0.06
PF3D7_1121300.1	1675	915	946	10	3.2	EEKYKDDIHD EEKYKDDIHN EEKYKNDIHN EE	EEKYKDDIHN	EEKYKDDIHN	0.06
PF3D7_1121300.1	1675	90	120	10	3.1	NIHV-NNDHIN NIHVSNN-HIN NIHVSNN-HIN N	NIHVSNNHIN	NIHVSNN-HIN	0.06
PF3D7_1122500.1	1956	1037	1062	13	2	INNMNNMNNMNNN INNNNNINNNNNN	INNMNNINNMNNN	INNMNNINNMNNN	0.12
PF3D7_1122800.1	1617	303	396	7	13.43	DE-DNVD YEDDNVE GEDDNIE DEDDNIE DEDDNIE DEDDNIE VEDDNVD DEDDNVD DEDDNID DEDDNVD DEDDNVD DEDDNVD DEDDNVD DEDD	DEDDNVD	DEDDNVD	0.15
PF3D7_1122900.1	5251	4104	4232	10	12.9	NTEDEKAIEI NTEDEKAVEK NTEDEKAVEK NTEDEKAIEK NTEDEKAVEK NTEDEKAVEK NTEDEKAIEK NTEDEKAVEK NTEDEKAVEQ NTEDEKVVEE NTEDEKAVEK NTEDEKAVEK NTEDEKVVE	NTEDEKAVEK	NTEDEKAVEK	0.06
PF3D7_1122900.1	5251	4056	4100	10	4.4	EEEKMEDEEKM EEEK-VDEEKM EEEK-VDEEKM EDEK-V-EEKM EEEK-V	EEEKVDEEKM	EEEK-VDEEKM	0.09
PF3D7_1123000.1	2467	2017	2111	7	13.57	NNNKSTS NSNKSLS NNN---- NNNNNNN NNNKSIS NNNKSTS NNNKSIS NNNKSIS NNNKSIS SNNKSIS SNNKSTS NNNKSTS NNNKSTS NNNKSIN N	NNNKSIS	NNNKSIS	0.17
PF3D7_1123000.1	2467	2000	2038	19	2.05	NNK-VVNSNKSVSNNNNNN NNKSTSNSNKSLSNNNNNN NN	NNKSTSNSNKSLSNNNNNN	NNKSTSNSNKSLSNNNNNN	0.1
PF3D7_1123000.1	2467	557	606	24	2	NIN-NNNNDNNNDNNNDNNNDNNDDK NINKNNNNNNNNDNNNDNNN-NNNIS	NINNNNNDNNNDNNNDNNNNNDDK	NIN-NNNNDNNNDNNNDNNN-NNDDK	0.12
PF3D7_1123100.1	2265	938	1008	4	17.75	ENQN ENQN ENQN ENQN ENQN ENQN ENQN ENQN ENQN ENQN ENQN ENQN ENQN ENQN ENQN ENQN ENQN ENQ	ENQN	ENQN	0
PF3D7_1123100.1	2265	1467	1570	10	10.4	KKNETNDDKA KKNETYDDKA KKNETYDDKA KKNETYDDKA KKNETYDDKA KKNETYDDKA KKNETYDEKV KKNETYDEKV KKNETYDEKV KKNETYDEKV KKNE	KKNETYDDKA	KKNETYDDKA	0.09
PF3D7_1123100.1	2265	548	588	6	6.83	KDGEKN KDGEKN KDGEKN KDGEKN KDGEKK KDGEKK KDGEK	KDGEKN	KDGEKN	0.05
PF3D7_1123100.1	2265	1136	1165	12	2.5	NDMNDVNDVNNA NDVNNVNDVNNV NDMNNV	NDMNNVNDVNNA	NDMNNVNDVNNA	0.1
PF3D7_1123200.1	814	188	213	12	2	SI--SNSNSNGHSN SISHSNSHSNSHSN	SISNSHSNGHSN	SI--SNSHSNGHSN	0.15
PF3D7_1123300.1	689	119	177	5	11.8	DDNNN DDNNN DDNNN DDNNN DDNNN DDNNS SNNNN DDNNN DDNNS SNNNN DDNNN DDNN	DDNNN	DDNNN	0.1
PF3D7_1123300.1	689	511	550	13	3.08	DNNN-D-NNNNND DNNNDDNNNNNNN SNNNSNNNNNNNN ITN	DNNNDDNNNNNNN	DNNNDDNNNNNNN	0.19
PF3D7_1123500.1	1336	269	407	23	6.04	PLEHIMNLFGQGHNNGDAKGGNN PLEHLTSLLGQGHNDGDGKGGNN PLEHLKKIFDQGHNDGDGKGGSN PLEHLTSLLSQGHNDGDGKGGNN PLQHLTSLLSQGHNNGDGKGGSN PLEHLTSLLSQGHNDGDGKGGNN P	PLEHLTSLLSQGHNDGDGKGGNN	PLEHLTSLLSQGHNDGDGKGGNN	0.12
PF3D7_1123500.1	1336	208	236	6	4.67	NNNN-SS NNNS-SS NNNNSSS NNNN-SS NNNN	NNNNSS	NNNN-SS	0.07
PF3D7_1123600.1	712	533	583	10	5.1	NSDGDNSGDD NSDGDGSDDD DSDGDGSDDD DSDDDNSDDD NSDDDDSDDD N	NSDGDGSDDD	NSDGDGSDDD	0.16
PF3D7_1124100.1	1653	1416	1469	7	7.71	GND-NMMC GNN-NIMC GNN-NIMC GNN-NMMC GNN-NIMC GNN-NIMC GNN-SMMC GNNKN	GNNNIMC	GNN-NIMC	0.11
PF3D7_1125300.1	1531	604	656	10	5.3	NSCANNNFDI NSCANNNFDI NSCANNNFGI NSCGNNNFGI NSCGNNNFGI NSC	NSCANNNFGI	NSCANNNFGI	0.08
PF3D7_1125300.1	1531	797	827	6	5.17	KQNNGD KQNNGD KQNNGD KQNNGD KQNNGD K	KQNNGD	KQNNGD	0
PF3D7_1125700.1	669	533	584	12	4.33	IIKSEEIVKSDE TVKSDETVKNDE IIKNDEIVKNDE IIKNDEIVKNDE IIKN	IIKNDEIVKNDE	IIKNDEIVKNDE	0.13
PF3D7_1125700.1	669	603	625	6	3.83	DEIIKN DEIIKS EEIIKS DEIIK	DEIIKS	DEIIKS	0.09
PF3D7_1125800.1	592	85	144	10	5.6	TNTNINSNTNSN-- TNTNI--NSNINTD VNTNI--NTDIN-- TNTNS--NTNSN-- TNTNI--NTNAN-- TNTNT--N	TNTNINTNIN	TNTNI--NTNIN--	0.2
PF3D7_1126000.1	1013	284	312	6	4.83	NENNND NKNNND NENNND NKNNND NKNNN	NKNNND	NKNNND	0.07
PF3D7_1126100.1	1316	517	556	18	2.22	NNNYDDKNNDNNNYDDSH NNNYDDKNNDNNNYDDSH NNNY	NNNYDDKNNDNNNYDDSH	NNNYDDKNNDNNNYDDSH	0
PF3D7_1126300.1	617	321	345	6	4.17	NNAYHA NNAYHA NNAYHA NNAYHA N	NNAYHA	NNAYHA	0
PF3D7_1126500.1	1368	980	1035	6	9.17	NDNI-CN NDNI-CN NDNI-CN NDNI-CN NDNIYDN N-NI-CN NNNI-CN NNNI-YN NNNI-YN ND	NDNICN	NDNI-CN	0.14
PF3D7_1126500.1	1368	446	507	10	6.2	NNKNNTYNDC NNKYNTYNDY NNKNNTYNDY NNKYNTYNDY NNKNNTYNDC NNKYNTYNHY NN	NNKNNTYNDY	NNKNNTYNDY	0.1
PF3D7_1126600.1	682	414	442	5	5.8	N-DDD NDDKD -DDDD NDDND NDNDD NDDDD N	NDDDD	NDDDD	0.16
PF3D7_1126700.1	926	749	768	10	2	NEDKLNNEKN NEDKLNNNRE	NEDKLNNEKE	NEDKLNNEKE	0.15
PF3D7_1127700.1	447	46	66	5	4.2	NNDMH NNDMH NNDMH NNDMH N	NNDMH	NNDMH	0
PF3D7_1127800.1	1420	610	658	12	4.08	NNINNINE-NNN NHINNINENNNN NNINNINENNNN NNINNINENNNN NN	NNINNINENNNN	NNINNINENNNN	0.04
PF3D7_1127900.1	409	132	181	24	2.08	DLTIQEEKEIIIEKENDLTVQEEN DITIQEEKELIGEKYNDMTVQEEK EL	DLTIQEEKEIIGEKENDLTVQEEK	DLTIQEEKEIIGEKENDLTVQEEK	0.14
PF3D7_1128000.1	1789	946	995	4	12	NN--DD NN--GD NN--GD NN--GD NN--DD NN--GD NN--ND NN--GD NN--GD NN--GD NN--GD NNHICD	NNGD	NN--GD	0.12
PF3D7_1128000.1	1789	193	240	6	8	VNNMNN VNNMNN VNNMSN MNNMNN VNNMNN MNNINN VNNINN VNNMNN	VNNMNN	VNNMNN	0.1
PF3D7_1128300.1	1570	266	345	26	3.04	EKNKEETKCKQDGEKNEKEEQQNEQ-DD EKNKEQQKCKQDDEKN-K-EQQNEQRDD EQNKEQQKCKQDDEQN-K-EQQNEQRDD E	EKNKEQQKCKQDDEKNKEQQNEQRDD	EKNKEQQKCKQDDEKN-K-EQQNEQRDD	0.1
PF3D7_1128300.1	1570	773	796	12	2	TKKNKTEKKDKV TKKDKTSKKDKN	TKKDKTEKKDKN	TKKDKTEKKDKN	0.12
PF3D7_1128500.1	718	223	256	5	6.8	NNNIH NNNIH NNNLH NNNLH NNNLH -NNLH -NNLQ N	NNNLH	NNNLH	0.14
PF3D7_1128500.1	718	213	235	5	4.6	NNNID NNNID NNNIH NNNIH NNN	NNNID	NNNID	0.09
PF3D7_1128600.1	559	152	208	18	3.17	EHNDAHINNDKDKICTCN EHNDAHINNDKEKNFTCY EHNGAHINNDKEKNFTCY EHN	EHNDAHINNDKEKNFTCY	EHNDAHINNDKEKNFTCY	0.09
PF3D7_1128700.1	493	434	460	3	9	IYN IYN IYN VYN IYN VYN IYN VYD IYN	IYN	IYN	0.15
PF3D7_1129600.1	1338	529	574	3	14	NNH- NNH- NNY- NIH- NNHS NNH- NNHS NNH- NNHS NNH- NNHS NNH- NNH- NNH	NNH	NNH-	0.13
PF3D7_1129600.1	1338	841	880	4	10	SNNN SNIS SNIS SNIS SNIS NNIS SNIS NNIS SNIS SNIS	SNIS	SNIS	0.1
PF3D7_1129600.1	1338	767	833	12	5.58	MDNKNNMDNK-KN MDNKNNMDNN-NN MDNKKYMDNN-NN MDNKKNM-NNKNN MDNKNNM-NNKNN MDNKKNM	MDNKKNMDNNNN	MDNKKNMDNN-NN	0.14
PF3D7_1129600.1	1338	518	541	8	2.88	NHNNYN--- NHNNYNNHN NHNNYNIH- N	NHNNYNIH	NHNNYNIH-	0.15
PF3D7_1130600.1	888	322	375	7	7.71	ND-NNKK NDGNNNP NDGNNNP NDGNNNP NDGNNNP NDGNNNP NDGNNNQ NDGNNN	NDGNNNP	NDGNNNP	0.07
PF3D7_1130700.1	1818	1013	1033	6	3.5	GGDGDV GGDGDV GGDGDV GGD	GGDGDV	GGDGDV	0
PF3D7_1131000.1	170	56	91	6	6	K-EDNDD KEEDD-D KEEDN-N KEEDN-D KEEDN-D KEEDN-D	KEEDND	KEEDN-D	0.11
PF3D7_1131000.1	170	91	114	4	6	DNND DNND DNND DNND D-GD D-ND DN	DNND	DNND	0.12
PF3D7_1131300.1	565	349	368	10	2	NNNYDNNYNN NNNYDNNYNN	NNNYDNNYNN	NNNYDNNYNN	0
PF3D7_1131400.1	1701	1282	1319	5	7.6	NNNIS NNNIS NNNIS NNNIS NNNIS NNNIS NNYIS NNN	NNNIS	NNNIS	0.03
PF3D7_1131600.1	2763	2308	2441	6	22.33	INGNDH INGNNH IIGNDH INGNDH INGNDH INGNDH INGNDH INGNDH INGNNH IIGNNH INGNNH INGNNH INGNDH INGNDH IIGNNH IIGNNH INGNNH INGNNH INGNNH INGNNH IIRNNH INDNNH IN	INGNNH	INGNNH	0.12
PF3D7_1131600.1	2763	1515	1554	4	10	NDNI NDNI NDNI NNNI YDNI YDNI NNNI YDNI YDNI YDNI	NDNI	NDNI	0.17
PF3D7_1131600.1	2763	745	768	4	6	NNND NNND NNND NNND NNN- NNND N	NNND	NNND	0.04
PF3D7_1131800.1	1576	434	518	8	10.62	NIIVDVNN NIIVDVNN NIIGDVNN NIIVDVNN NIIGDVNN NIIGDVNN NMIGDVNN NIIVDVNN NMIGDVNN NMIGDVNN NMIGD	NIIGDVNN	NIIGDVNN	0.09
PF3D7_1131800.1	1576	1250	1294	5	9	DNNDG HNN-D DNNDD DNNDD DNNDD DNNDG HNN-D DNNDD D-NDG HNN	DNNDD	DNNDD	0.19
PF3D7_1131800.1	1576	854	896	7	6.14	HGNNEDV HGNNEDV HGNNEDV HGNNEDV HGNNKDV HNNNKDD H	HGNNEDV	HGNNEDV	0.09
PF3D7_1131900.1	776	744	768	4	6.25	KNKM KSKM KNKK KNKK KSKK KNKK K	KNKK	KNKK	0.16
PF3D7_1131900.1	776	391	426	7	5.14	TRDGYNN TSDGYNN TSDGYNN TSDVYNN PSDGYNN T	TSDGYNN	TSDGYNN	0.08
PF3D7_1132100.1	1130	407	482	9	8.33	EDIL-GNNNI EDIL-GKNNI EHIL-DNNNI EDIL-GKNNI EHIL-DNNNI EDIL-GKNNI EYILDNNNNI EHIL-DNNNI EDI	EDILGNNNI	EDIL-GNNNI	0.16
PF3D7_1132400.1	1461	1223	1289	5	13.2	YKNDI- YINDI- YKNDI- YKNDI- YKNDI- YKNDI- YKNDI- YKNDI- YKNDI- YKNDI- YKNDI- YKNDI- YKNDIQ Y	YKNDI	YKNDI-	0.03
PF3D7_1132400.1	1461	336	356	6	3.5	CEKKKN CEKKKN CEKKKN CEK	CEKKKN	CEKKKN	0
PF3D7_1133100.1	1057	228	284	8	7.12	DDDDDEQL DDGDDEQL DDDDDEQL DDDDDEQL DDDDDEQL DDDDDEQL DDSDDEIY D	DDDDDEQL	DDDDDEQL	0.07
PF3D7_1133200.1	2072	1365	1447	9	8.89	NKPNES---NES NEPNES---NEP NEPNEP---NEP NEPNEP---NES NKPNESNVPNES NVPNES---NES NVPNES---NES NVPNEP---NVP NENNES---NE	NEPNESNES	NEPNES---NES	0.19
PF3D7_1133200.1	2072	784	821	5	7.6	ENVQM ENVQI ENVQT ENVQM ENVQM ENVQM ENVQM ENV	ENVQM	ENVQM	0.05
PF3D7_1133200.1	2072	1175	1209	5	6.8	NNNDS- NNNEN- NNNEN- NNNDN- INNDN- NNNDNI NNND	NNNDN	NNNDN-	0.14
PF3D7_1133200.1	2072	847	905	10	5.9	QTQNIQTDNV KTQNAQPDNV QTQNAQPDNV QTQNAQPDNV QTQNAQPDNV QTQNAQPDN	QTQNAQPDNV	QTQNAQPDNV	0.05
PF3D7_1133200.1	2072	757	787	10	3.1	QSDKVKIENV QSDKVKIENV QSDKVKVENV Q	QSDKVKIENV	QSDKVKIENV	0.03
PF3D7_1133200.1	2072	819	850	15	2.13	ENVHTEKAQNENIQI ENVHTEKAQNEKIQT QN	ENVHTEKAQNEKIQI	ENVHTEKAQNEKIQI	0.09
PF3D7_1133200.1	2072	24	46	12	2	NNNNNHN--NTN NNNNNHNKSNNN N	NNNNNHNKSNNN	NNNNNHNKSNNN	0.12
PF3D7_1133700.1	997	587	696	5	22	K-DE-KY K-DE-KY K-DE-KY K-DE-KY K-DE-KY K-DE-KY K-DE-KY K-DE-KY K-DE-KY K-DE-KY R-DK-KY K--EDKY K-DD-KY KSD--KY KND--KY K-DE-KY R-DK-KY K--EDKY K-DD-KY K-DD-KH K-DD-KY K-DE-KY	KDEKY	K-DE-KY	0.15
PF3D7_1133900.1	1231	641	726	8	10.75	EDKI-DLKD EDKI-DLKD EDKN-DLKD EDKS-DLKD EDKN-DVKG EDKS-DLKD EDQN-DVKD EDQN-DVKD EDKN-DVKV EDQN-DLKD EDKNED	EDKNDLKD	EDKN-DLKD	0.16
PF3D7_1134300.1	2227	1995	2062	11	6.18	ENNNKEENQDN ENNNKEENHDN ENNNKEENQDN ENNNKEENQDN ENNNKEENQDN ENNNKEENQKN EN	ENNNKEENQDN	ENNNKEENQDN	0.03
PF3D7_1134500.1	1744	1228	1292	9	7.22	NN-N-NN-- NNKNKNNVS NNKNKNNVS NNKNKNNVS NNKNKNNVS NNKNKNNVN NNNNKNNV- NNNNNNN	NNKNKNNVS	NNKNKNNVS	0.13
PF3D7_1134500.1	1744	337	361	9	2.56	YNI--LNNNNN YNIQYNNNNNN YNN--RN	YNILNNNNN	YNI--LNNNNN	0.2
PF3D7_1134600.1	1722	296	325	5	6	NNNNV NNNNV NNNNV NNNNV NNNNH NNNN- N	NNNNV	NNNNV	0.06
PF3D7_1134600.1	1722	750	784	8	4.38	NKTKEHDE NKTQEHDE NKTQEHDE NKTQEHDE NKT	NKTQEHDE	NKTQEHDE	0.03
PF3D7_1136000.1	3468	1237	1354	5	23.6	DNNEV DNNEV DNNEV DNNEV DNNEV DNNEV DNNEV DNNEV DNNEV DNNEV DNNEV DNNEE HNNEE HNNEE HNNEE DNNEE DNNEE HNNEE DNNEE HNNEE DNNEE DNNEE HNNEK DNN	DNNEE	DNNEE	0.15
PF3D7_1136000.1	3468	1514	1593	5	16	INDDM INDDM INNDM INNDM INNDM INDDM INGDM INDDM INGDM INGDM INGDM INGDM INGDM INGDM INGDM IN-DD I	INGDM	INGDM	0.11
PF3D7_1136000.1	3468	2398	2440	4	10.75	NNN- NNYY YNNY NNNI NNNY NNNI NNNY NNNI NNNY NNNI NNNY	NNNY	NNNY	0.16
PF3D7_1136000.1	3468	2754	2809	9	6.22	EKEKKEERK- EKERIEERK- EKERTEERK- EKERKEERK- EKEKKEE-KN EKEKKEE-KN EK	EKEKKEERK	EKEKKEERK-	0.16
PF3D7_1136000.1	3468	2187	2259	33	2.21	NDMNNMNNMNNMNNMNNMNNINHINNINHMNNM NDMNNMNDMNNMNNMNNMNNINHMNNMNNMNNM NDMNKQN	NDMNNMNDMNNMNNMNNMNNINHINNINHMNNM	NDMNNMNDMNNMNNMNNMNNINHINNINHMNNM	0.08
PF3D7_1136000.1	3468	2839	2864	12	2.17	KENEIKKEQQKR KENEIKKEQQKR KE	KENEIKKEQQKR	KENEIKKEQQKR	0
PF3D7_1136000.1	3468	1922	1955	16	2.12	NNNNNNKNNNNNNNN- NNNNNNKNNNNNNNNS NSN	NNNNNNKNNNNNNNNS	NNNNNNKNNNNNNNNS	0.06
PF3D7_1136200.1	679	205	287	5	16.6	NNMNN NNVNN NNVNN NNVNN NNVNN NNVNN NNVNN NNMIN NNMNN NNMNN NNMNN NNMNN INVNN SNM-N NN-IN NNMNN NN-NV N	NNMNN	NNMNN	0.17
PF3D7_1136400.1	886	465	495	11	2.73	NNNNNS-NNNN- NNNNNSNNNNNS NNNNNN-NNN	NNNNNSNNNNS	NNNNNS-NNNNS	0.09
PF3D7_1136600.1	1322	923	951	4	7.25	DELK DEIG DELK DEIS DEIK DEIK DEIK D	DEIK	DEIK	0.14
PF3D7_1136600.1	1322	312	344	5	6.6	NNIVN NNIIN NNIVN NNIVN NNIVN NNIVN NNI	NNIVN	NNIVN	0.03
PF3D7_1136600.1	1322	290	309	5	4	DDNKN DDNKN DDNEN DDNNN	DDNKN	DDNKN	0.1
PF3D7_1136600.1	1322	941	1009	20	3.45	IKDEIKDEIKDQVENKINDD IKDEIRDELKDEVENKINDE IKDEIKDEIRDEIKNKINDE INDEINDEI	IKDEIKDEIKDEVENKINDE	IKDEIKDEIKDEVENKINDE	0.13
PF3D7_1136600.1	1322	891	915	8	3.12	DDIKEEME HDIKEEME DEIKDEME D	DDIKEEME	DDIKEEME	0.12
PF3D7_1136900.1	1341	92	123	16	2	ENEIEKKKENDLEKKK ENEIEKKKENDLEKEY	ENEIEKKKENDLEKEK	ENEIEKKKENDLEKEK	0.06
PF3D7_1137600.1	656	509	567	6	9.83	DNMNNR GNMNNR DNINNR DNMNNS NNMDNK DNMNNK DNINNK DNMNNK DNINNK DNINN	DNMNNK	DNMNNK	0.19
PF3D7_1137600.1	656	198	262	18	3.61	KNINDDK-IKYDDKNVYDD KNINDDKNI-YDDKYLYDD KNINHD---KY----SYDD KNINDDK-YLYDDKNLYD	KNINDDKIKYDDKNLYDD	KNINDDK-IKYDDKNLYDD	0.18
PF3D7_1137600.1	656	486	513	13	2.15	NMNNMDDMND-MD NMNNMDDM-DNTD NMNN	NMNNMDDMNDNMD	NMNNMDDMNDNMD	0.1
PF3D7_1138000.1	2849	1150	1173	8	3	DNNNNNNN DNNNNNNN NNNNNNNN	DNNNNNNN	DNNNNNNN	0.04
PF3D7_1138400.1	4226	2477	2496	4	4.75	N-NDN N-NDD NDNDN N-N-N N-N-N N	NNDN	N-NDN	0.18
PF3D7_1138400.1	4226	1231	1258	14	2	NNNNNNNINNINNI NNNNNNNNNNNNNK	NNNNNNNINNINNI	NNNNNNNINNINNI	0.11
PF3D7_1138700.1	1870	628	660	6	5.5	MNNVNS MNNVNS MNNVNS MNNVNS MNNVNN MNN	MNNVNS	MNNVNS	0.03
PF3D7_1138700.1	1870	1602	1629	13	2.15	NNNNNNNNNNNSN NNNSNNSNNNNSN NN	NNNNNNNNNNNSN	NNNNNNNNNNNSN	0.07
PF3D7_1138800.1	1920	961	1025	4	16.25	KKRE-- KK-ED- KK-EN- KK-EN- KK-ED- KK-DD- KK-DD- KK-ED- KK-ED- KK-ED- KK-ED- KK-ED- KK--DE NK-DD- KK-DD- KK-ED- K	KKED	KK-ED-	0.16
PF3D7_1138800.1	1920	181	241	6	10.17	NMNIPN NMNIPN NMNIPN NMNMPN NMNIPN NMNIPN NMNIPN NMNIPN NMNMPN NMNMPN N	NMNIPN	NMNIPN	0.05
PF3D7_1138800.1	1920	528	572	15	3	SNMNNMNNMNNLNNV SNMNNMNNMNNINSI NNMNSINNMNSAINV	SNMNNMNNMNNANNV	SNMNNMNNMNNANNV	0.2
PF3D7_1138800.1	1920	72	95	12	2	SRNISSNINMAN SRNVSSNMNMTN	SRNISSNINMAN	SRNISSNINMAN	0.12
PF3D7_1139100.1	1791	949	1031	6	13.83	HDGNNI HDGNNI HDGNNI HDEHNM HDGNNI HDEHNI HDEHNI HDGNNI HDQHNI HDQHNI HDQHNI HDGHNI HDQHNI HDGHN	HDGHNI	HDGHNI	0.16
PF3D7_1139100.1	1791	667	703	6	6.17	NIHGNN NIHGNN NVHGNN NVHGNN NVHGNN NVHGNN N	NVHGNN	NVHGNN	0.05
PF3D7_1139100.1	1791	1353	1376	4	6	DNMN DNMN DNMN DNMN DNMN DNMN	DNMN	DNMN	0
PF3D7_1139100.1	1791	1589	1612	5	4.8	NNNDS NNNDS NNNDS NNNDS --NDS N	NNNDS	NNNDS	0.08
PF3D7_1139100.1	1791	164	187	12	2	YDMVNNNNIINN YDMLNNNNNILN	YDMLNNNNIILN	YDMLNNNNIILN	0.12
PF3D7_1139300.1	2653	788	818	5	6.2	NNIVN NNIVN NNIVS NNIVS NNIVS NNI-S NN	NNIVS	NNIVS	0.09
PF3D7_1139300.1	2653	775	799	13	2	NNNNI-NAFNN-N NNNNIVN--NNIV NNN	NNNNIVNAFNNIN	NNNNIVNAFNNIN	0.17
PF3D7_1139800.1	2213	878	930	5	10.6	N-NNMD D-NNVD D-NNVD N-NNVD N-NNVD N-NNVD N-NNVD N-NNVD D-NNVD N-NN-M NYNN	NNNVD	N-NNVD	0.13
PF3D7_1139800.1	2213	1570	1594	4	6	NNNY- NINY- NNNY- NNNY- NNN-- NNLYQ N	NNNY	NNNY-	0.15
PF3D7_1140200.1	447	391	419	5	5.6	DE-ED-- DE-EDEA DE-EDE- DE-EDE- -EDEDD- DE-ED	DEEDE	DE-EDE-	0.16
PF3D7_1140500.1	1738	986	1015	7	4.29	KQCNDVN KQCGYVN KQCGDAN KQCGDAN KQ	KQCGDAN	KQCGDAN	0.13
PF3D7_1140500.1	1738	1004	1029	7	3.71	DANKQCG DANKQYD DLNKQYD DANKQ	DANKQYD	DANKQYD	0.12
PF3D7_1140600.1	1824	993	1058	6	11	INKMKD INKMKD INKMKD INEMKD INKMKD INKMKD INKMKD INKMKD INKMKD INKMKD INKMKD	INKMKD	INKMKD	0.02
PF3D7_1140600.1	1824	1452	1486	9	3.89	Y-NNNNDDDT YKNYNN-DDT YKNYNN-DNT YKNYND-DD	YKNYNNDDT	YKNYNN-DDT	0.14
PF3D7_1140600.1	1824	493	513	8	2.62	NNDINVYK NNDINVYK NNDIN	NNDINVYK	NNDINVYK	0
PF3D7_1140700.1	2275	1824	1909	5	17.2	EKLEE EKLEE EKLEE EKLEE EKLEE EKLEE EKLEE EKLEE EKLED ENVED ENVEE EKLEE EKLEE EKLEE EKLEE EKLED EKLQE E	EKLEE	EKLEE	0.09
PF3D7_1140700.1	2275	1915	1984	10	7	QIEDEKLEDE QIENEKLEDE QIENEKLEDE QIEDEKLEDE QIEDEKLEDE QIEDEKLEDE QIEDEKLEEE	QIEDEKLEDE	QIEDEKLEDE	0.04
PF3D7_1140700.1	2275	2160	2208	7	7	NNN-NSN NNN-SNN -NNDDDN NNNDDDN NNNDDDN NNNDDDN NNNDDDN NNN	NNNDDDN	NNNDDDN	0.13
PF3D7_1140700.1	2275	522	571	12	4.17	NNNDDNKNNNDN KNNDDNKNNDDN DNN-DNNNNNDN NNNNNNNNNNNN NNN	NNNDDNKNNNDN	NNNDDNKNNNDN	0.18
PF3D7_1140700.1	2275	587	611	7	3.57	N-NNGDNC N-NNNDNH N-NN-DNN NSNNN	NNNNDNC	N-NNNDNC	0.19
PF3D7_1140700.1	2275	851	912	28	2	NNN--DNNKNN--DNINNEDNNKNN-D-NINNDDN NNNDDDNN-NNDDDNNNNDDNNKNNDDNNKNNDD	NNNDNNNNDNINNDDNNKNNDNINNDDN	NNN--DNN-NN--DNINNDDNNKNN-D-NINNDDN	0.16
PF3D7_1140800.1	803	153	204	10	5	NYM-DD-GNNF NYM-DDNNNNY NYMDDDNNNNY NYMDDDNNNNY NYM-DDNSNNY N	NYMDDNNNNY	NYM-DDNNNNY	0.11
PF3D7_1141000.1	823	457	497	13	3.15	KKKKYHLGNNTFE KKKKSHLGYNTFE KKKKSHLGNNTFE KK	KKKKSHLGNNTFE	KKKKSHLGNNTFE	0.05
PF3D7_1141100.1	2563	1385	1472	12	7.33	VDDNNYIETNDD VDDNKYIHTDND VDNNNYIETDDD VDDNKYIHTDDD VDDNKYIHTDDD VDDNKYIHTDDD VDDNKYIHTDDD VDDN	VDDNKYIHTDDD	VDDNKYIHTDDD	0.08
PF3D7_1141100.1	2563	1209	1272	12	5.33	KNMLHCKNVSQY KNMSQYKNVSQY KNVSPCKNVSQY KNMSPCKNMSSY QNMSPCKNMSSY QNMS	KNMSPCKNVSQY	KNMSPCKNVSQY	0.17
PF3D7_1141100.1	2563	451	470	6	3.17	NNNNSNS NNNN-NS NSNS-NS N	NNNNNS	NNNN-NS	0.15
PF3D7_1141100.1	2563	649	671	10	2.3	NSSRSCSVII NSSRSSSNIN NSS	NSSRSCSNII	NSSRSCSNII	0.13
PF3D7_1141400.1	353	4	28	8	3.12	DVKKDVKD DVRNDVKD DVRNDVKG D	DVRNDVKD	DVRNDVKD	0.12
PF3D7_1141900.1	504	112	132	12	2	VIKYNII--KKP VIK-NIITEKK- V	VIKYNIITEKKP	VIKYNIITEKKP	0.16
PF3D7_1142100.1	2738	2057	2094	9	4.22	KSEKEGEKN KNEKGGEKN KSEKGGEKN KSEKGGEKN KS	KSEKGGEKN	KSEKGGEKN	0.05
PF3D7_1142100.1	2738	104	163	33	2	DEEDDDDDEEDD-DVDDDDDDDDE-EEDD-VDD DEEDDDDD--DDED-DDDDDEDDEDDEDDENDD D	DEEDDDDDEEDDEDVDDDDDDDDEDDEDDENDD	DEEDDDDDEEDDEDVDDDDDDDDEDDEDDENDD	0.13
PF3D7_1142100.1	2738	2268	2301	17	2	DEQYNYDEKHNYDEHNN DEQYNYDE-NNHDEH-N YE	DEQYNYDEKHNHDEHNN	DEQYNYDEKHNHDEHNN	0.14
PF3D7_1142100.1	2738	548	571	13	2	INNNMNNMDNMKR I-NNM-N--NMKR IN	INNNMNNMDNMKR	INNNMNNMDNMKR	0.14
PF3D7_1142300.1	1828	1122	1141	6	3.33	EEFDEK EEFDEK EEFDEE EE	EEFDEK	EEFDEK	0.05
PF3D7_1142700.1	615	284	303	6	3.33	NNNINC NNNINC NNNINC NN	NNNINC	NNNINC	0
PF3D7_1143100.1	1604	806	855	3	16.67	NQI NQI NQI SQI NQI SQI NQI SQI NQI NQI NQI NQI NQS NQM NHI NYI NQ	NQI	NQI	0.14
PF3D7_1143100.1	1604	625	655	3	10.33	NEK NEK NEK NEK NEK NEK NEK NEK NEK NEK N	NEK	NEK	0
PF3D7_1143100.1	1604	1529	1571	5	8.6	MNNIH MNSIN RNNIN MNNIN MNNIN MNNIN MNNIN MNNVN DMN	MNNIN	MNNIN	0.14
PF3D7_1143100.1	1604	762	789	12	2.33	QMDPMMQMDLRI QMDPRMQMDPRM QMDP	QMDPMMQMDLRI	QMDPMMQMDLRI	0.11
PF3D7_1143500.1	878	544	577	7	4.86	NKNNDNK NKNNDNK NKNNDNK NKNNDNK NKNNDN	NKNNDNK	NKNNDNK	0
PF3D7_1143600.1	297	56	82	9	2.67	DNNN---NNNDG DNNNDGDNNNNG DNNN---NN	DNNNNNNDG	DNNN---NNNDG	0.15
PF3D7_1144400.1	1464	308	377	6	11.67	EKNMTC EKNMTC EKNITC EKNITC EKNITC EKNITC EKNITC EKNITC EKNITC EKNITC EKNITC DKNI	EKNITC	EKNITC	0.04
PF3D7_1144400.1	1464	1049	1084	5	6.6	D-NNDINN D-NN--NN DNNN--NN D-NN--NN N-NN--NN --NN--NN N-NN--N	DNNNN	D-NN--NN	0.16
PF3D7_1144800.1	658	462	537	6	12.67	KNIEID KNVEID KNVEID KNVEID KNVEID KNVEID KNVKID KNVKID KNVKID KNVEID KNVEID KNVKID KNVE	KNVEID	KNVEID	0.07
PF3D7_1144800.1	658	279	303	9	2.78	EENEG-NEEN EEN-GKNEEN GKNEG-NE	EENEGNEEN	EENEG-NEEN	0.15
PF3D7_1144800.1	658	298	320	9	2.56	KNEGNEKFD KNEKNEKFD KNEKN	KNEKNEKFD	KNEKNEKFD	0.04
PF3D7_1145200.1	2015	1676	1721	8	5.75	DVDVDNDVD- D-DVDNDVD- D-DVDNDVD- D-DVDN--D- D-DVDDDVYD D-D-DNDV	DDVDNDVD	D-DVDNDVD-	0.14
PF3D7_1145200.1	2015	949	972	7	3.43	EEEEEDE EEEEE-E EEEEEDE EDEE	EEEEEDE	EEEEEDE	0.08
PF3D7_1145200.1	2015	583	610	9	3.11	NDVDEDKYK NDVDQDKYK NDVDQDKYN N	NDVDQDKYK	NDVDQDKYK	0.07
PF3D7_1145200.1	2015	997	1024	13	2	DEEEDAEEDDEDDEE DEEED-EEEDE-DED	DEEEDEEDDEDED	DEEED-EEDDE-DED	0.14
PF3D7_1145800.1	915	93	143	8	6.38	NNKMNQHS NNEMNQNS NNKMNQHC NNKMNQHC NNKMNQHC NNKMNQHS DNK	NNKMNQHC	NNKMNQHC	0.12
PF3D7_1145800.1	915	294	314	9	2	NNNNH-NHN-NH NNNNHIN-NHND	NNNNHNNND	NNNNH-N-N-ND	0.19
PF3D7_1146000.1	645	575	600	13	2	NQADNQKDN-QKD NQANNQKDNQQK- NQ	NQADNQKDNQQKD	NQADNQKDNQQKD	0.11
PF3D7_1146600.1	1301	281	309	3	9.67	TNQ TNQ TNQ TNQ TNQ TNQ TNQ TNE TNQ TN	TNQ	TNQ	0.03
PF3D7_1146600.1	1301	413	462	6	8.33	INNKDN VNNNDN IINNDN INNNDN INNNDN INNNDN INNNDN I-NN-N INNN	INNNDN	INNNDN	0.1
PF3D7_1146600.1	1301	252	282	6	5.17	NEKNET NEKNAT NETNEK NEKNET NETNET N	NEKNET	NEKNET	0.13
PF3D7_1146700.1	802	599	631	5	6.6	YNDNT YNDNI YNDNT YNDNI YNDNI YNDNI YND	YNDNI	YNDNI	0.06
PF3D7_1146800.1	3188	1259	1320	4	15.5	EQNN EQNN EQNS EQNI EQNI EQNI EQNV AQNV AQNV AQNV EQNV EQNV AQNV EQNV EQNV EQ	EQNV	EQNV	0.16
PF3D7_1146800.1	3188	2480	2518	5	7.8	EEEND EEEND EEEND EEEND EEENN EEENK EAQNN EEEN	EEEND	EEEND	0.13
PF3D7_1146800.1	3188	2518	2555	6	6.33	NNNGD- NNNGDN NNNGDN NNNGDN NNNGDN NNNGDN NNN	NNNGDN	NNNGDN	0.03
PF3D7_1146800.1	3188	1927	1993	11	6.09	DDDKNKEAFHN DDDKNKEAFHN VDDKNKETFHN DDDKNKEALHN DDDKNKEALHN DDDKNVEAYHN D	DDDKNKEAFHN	DDDKNKEAFHN	0.09
PF3D7_1146800.1	3188	501	562	13	4.31	N-NN---NN-NNNSN-NN N-NSNNNNNSNSNSNSNN NTNS---NS-NSNSNSNN NTNS---NN-NSNSNSNN N-NS---NN	NNSNNNSNSNSNN	N-NS---NN-NSNSNSNN	0.16
PF3D7_1146800.1	3188	2229	2252	7	3.43	NNNDDDD NNNNNNN NNNDNND NNN	NNNDNND	NNNDNND	0.17
PF3D7_1146800.1	3188	2926	2945	6	3.33	INNING INNING INNVNG IN	INNING	INNING	0.05
PF3D7_1146800.1	3188	2141	2175	12	2.92	NN-MYNDYYNYNN NN-MYNNYYNYNN NNNMYNNYYNY	NNMYNNYYNYNN	NN-MYNNYYNYNN	0.06
PF3D7_1146800.1	3188	2767	2822	28	2	NN-NNNDDNNNKNKN-NDDDNNNN-NNN- NN-NNN-DNNNKN-NHN-NDNNNNDNNNK NNHNNN	NNNNNDDNNNKNKNHNDDDNNNNDNNNK	NN-NNNDDNNNKNKNHNDDDNNNNDNNNK	0.13
PF3D7_1146800.1	3188	2956	2991	18	2	INNINTMNNMNNMNNINH INNINNMNNMNNMNRINS	INNINNMNNMNNMNNINH	INNINNMNNMNNMNNINH	0.08
PF3D7_1147000.1	2940	263	309	6	7.83	YNTPQS YNTPQS YNTTQN YNTTQN YNTTQN CNTTQN YNTTQN YNTTQ	YNTTQN	YNTTQN	0.11
PF3D7_1147000.1	2940	1617	1660	6	7.33	PNSQNS PNSQKL PNSQNL SNSQNL PNSPNL PNSQNL PNSPNL PN	PNSQNL	PNSQNL	0.11
PF3D7_1147000.1	2940	572	645	10	7.1	NDIRI-INH-NKN DDI-S-INH-NNN NDI-S-INH-NNN NDI-S-INH-NNN NDI-S-INH-NNN NDI-SIINH-NNN NDI-S-INHNNNN N	NDISINHNNN	NDI-S-INH-NNN	0.08
PF3D7_1147000.1	2940	2294	2327	6	5.67	TNNFDS TNNFDS TNNFDS TNNFDS TNNFDS TNNF	TNNFDS	TNNFDS	0
PF3D7_1147000.1	2940	252	277	6	4.33	NTPQSY NTPQSY NTPQSY NTPQSY NT	NTPQSY	NTPQSY	0
PF3D7_1147000.1	2940	2325	2345	6	3.5	NNFNNR NNFNNR NNFNNR NNF	NNFNNR	NNFNNR	0
PF3D7_1147000.1	2940	2252	2271	9	2.22	NNN-DSNDD NNNDDNNND NNN	NNNDDNNDD	NNNDDNNDD	0.14
PF3D7_1147200.1	2755	800	839	4	10	NNIN NNIN NNIN NNIN NNIN NNIN NNIN NYIG NNNN NNSN	NNIN	NNIN	0.1
PF3D7_1147200.1	2755	1729	1780	6	8.67	GKLSTN GKLSTN GKLSTN GKLSTN GKLSTK EKLSTK EKLSTK EKLSTN GKLS	GKLSTN	GKLSTN	0.12
PF3D7_1147200.1	2755	2465	2491	6	4.5	KDDSII KDDSII KDDSII KDDSIN KDD	KDDSII	KDDSII	0.04
PF3D7_1147800.1	2055	1256	1661	13	29.31	K-AEE-KR-KADE-L--K--- K-AEE-KK-KADE-L--K--- K-SEE-KK-KADE-L-KK--- K-AEE-KK-KADE-L-KK--- K-AEE-KK-KADE-L-KK--- K-AEE-KK-KADE---VK--- K-AEE-KK-KADE-L--K--- K-SEE-KK-KADE-L--K--- K-SEE-KK-KADE-L-KK--- K-AEE-KK-KADE-L-KK--- K-AEE-KK-KADE-L-KK--- K-AEE-KK-KADE-L-KK--- K-AEE-KK-KADE-L-KK--- K-AEE-KK-KADE-L-KK--- K-AEE-KK-KA-ENL--K--- K-AEE-KK-KADE-L-KK--- K-AEE-KK-KADE-L-KK--- K-AEE-KK-KADE-L-KK--- K-AEE-KK-KADE-L--K--- K-AEE-KK-KADE-L--K--- K-AEE-KK-KADE-L--K--- K-AEE-KK-KADE-L--K--- K-AEE-LK-KAEE-K-KK--- --xEx-KK-xxxExx-xx--- --A----x-xxxExL-KxxxK KxxEE-xx-K------x---x --EEE-KKMKA-EQL-K---K E-EEE-KI-KA-EQL-K---K E-EEE-KK-K-VEQLKK---K E-EEE-KK-KA-EQL-K---K E-EEENKI-KA-EQL-K---K KEEEE-KK-KAEE-L-----K K	KAEEKKKADELKK	K-AEE-KK-KADE-L-KK---	0.18
PF3D7_1147800.1	2055	1581	1757	14	12.5	EEE-KKMKAEQL-KKE- EEE-KI-KAEQL-KKE- EEE-KK-KVEQLKKKE- EEE-KK-KAEQL-KKE- EEENKI-KAEQLKKKE- EEE-KK-KAEEL-KKEE EEE-KK-KAEQL-KK-E EEE-KK-KVEQLKKK-E EEE-KK-KAEQL-KK-E EEENKI-KVEQL-KKEE EEE-KK-KAEEL-KK-E EEE-KK-KVQQL-KK-- EEE--K-KAEEI-RK-E KE	EEEKKKAEQLKKEE	EEE-KK-KAEQL-KKEE	0.17
PF3D7_1147800.1	2055	1107	1210	12	8.67	RA-EDARRIEEAR RA-EDARRIEEAR RA-EDARRVEIAR RV-EDARRIEISR RA-EDAKRIEAAR RAIE-VRR-AELR KA-EDARRIEAAR RY-ENERRIEEAR RY-EDEKRIE	RAEDARRIEEAR	RA-EDARRIEEAR	0.2
PF3D7_1148000.1	1429	919	956	8	4.75	DNNN-N-NDN D-NN-N-NSN -NNN-N-NDN DNNN-NSN-N -NNNDN-NDN	DNNNNNDN	DNNN-N-NDN	0.17
PF3D7_1148700.1	370	262	334	10	7.3	KECIPNENMK KECVPNGCMK KQCVPKECMK KECVTNGHMK KQCVPNECMK KQCVPKECMK KECVPNGCMK KEC	KECVPNECMK	KECVPNECMK	0.16
PF3D7_1148800.1	372	148	210	8	7.88	NMQQDGDI NIQQDGDI NMQQDGDI NI-QDDDI NIQQDGDI NIQQDGDI NIQYD-DI NIQQDGDI N	NIQQDGDI	NIQQDGDI	0.09
PF3D7_1149000.1	6093	4183	4332	10	15	EQLVPEEIKE EQLDSEEIKE EQLDSEEIKE EQLVPEEIKE EQLDSEEIKE EQLDSEEIKE EQLDSEEIKE EQLDSEEIKE EQLVPEEIKE EQLDSEEIKE EQLVPEEIKE EQLDSEEIKE EQLDSEEIKE EQLDSEEIKE EQLDSEEIKE	EQLDSEEIKE	EQLDSEEIKE	0.05
PF3D7_1149000.1	6093	1639	1726	10	8.8	EEVLEEGSAT EEVVEEGSCT EVVVEEGSCT EVVVEEGSCT EIVVEKGSDT EIVVEEGSAT EIVVEEGSAT EVVVEEGSAT EEVVEEGS	EEVVEEGSAT	EEVVEEGSAT	0.14
PF3D7_1149000.1	6093	752	840	11	8.09	PVEEKSVSEEI PVEEKSVSEEI PVEEKSVSEEI PVEEKSVSEEI PVEEKNVSEEI PVEEKNVSEEI PVEEKNVSEEI PVEEENVSEEI P	PVEEKNVSEEI	PVEEKNVSEEI	0.06
PF3D7_1149000.1	6093	3980	4066	11	7.91	NEEVLEEEGSY TEEILEEEGSY TEEILEEEGSF TEEILEEEGSY NEEILEEEGSY NEEILEEEGSY NEEILEEEGSY NEEILEEEGS	NEEILEEEGSY	NEEILEEEGSY	0.06
PF3D7_1149000.1	6093	1943	2017	11	6.82	EEIVEEEVSSS EEIVEEEESSS EEIVEEEESSS EEIVEEEESSS EEIVEEEESSS EEIVEEEESSS EEIIEEVSS	EEIVEEEESSS	EEIVEEEESSS	0.05
PF3D7_1149000.1	6093	5154	5200	9	5.22	EEVSSTEDE EEVSSTEGL EEVSSTEGL EEVSNTEDV EEVSSTEDV EE	EEVSSTEDL	EEVSSTEDL	0.13
PF3D7_1149000.1	6093	2701	2846	31	4.71	VTEEIVEEEGSVNEE-VEEEVSVSGEVDETEY VTEE-VEEEGSVVEEIVEEEGSVSGEVDETEY VTEE-VEEEGSVVEEIVEEEGSVSGEVDETEY VTEE-VEEEGSVVEEIVEEEGSVSGEVDETEY VTEE-VEEEGSVVEEIVEEEGSV	VTEEVEEEGSVVEEIVEEEGSVSGEVDETEY	VTEE-VEEEGSVVEEIVEEEGSVSGEVDETEY	0.03
PF3D7_1149000.1	6093	2660	2707	10	4.7	VTEE-VVEDGS VTEE-VVEDGS VIQE-VVEDGS VTEEIVQENGS VTEE-IVE	VTEEVVEDGS	VTEE-VVEDGS	0.12
PF3D7_1149000.1	6093	1146	1220	16	4.69	EEGSASEKIVEEEGSVT EE-TASEEIVEEEGSVT EE-SSSEEIVEDEGSVT EE-SSSEEIVEEEGSVI EE-SASEVIVE	EESASEEIVEEEGSVT	EE-SASEEIVEEEGSVT	0.11
PF3D7_1149000.1	6093	2989	3029	10	4	VEEE-GSVTKE- V-EEKESVTEEL V-DE-GSVTEEL V-DE-GSVTEE- V	VDEGSVTEEL	V-DE-GSVTEEL	0.19
PF3D7_1149000.1	6093	4063	4126	20	3.2	EE-GSATDYFVGQGSDNEEII EE-GSATDYFVGQGSDNEEII EE-GSATDYFVGQGSIIEEVL EEEG	EEGSATDYFVGQGSDNEEII	EE-GSATDYFVGQGSDNEEII	0.08
PF3D7_1149000.1	6093	3283	3314	10	3.2	ATEGIVEDRL ATEGIVDDIL VTEEIVEDGL AT	ATEGIVEDGL	ATEGIVEDGL	0.16
PF3D7_1149000.1	6093	3139	3204	22	3	ESVTEEIV-DGEGSFTEDIVEEE ESVTEEIVVD-EESVTKEIVEDE ELVTEEIVED-EGSFTEEIVEDE	ESVTEEIVEDEGSFTEEIVEDE	ESVTEEIVED-EGSFTEEIVEDE	0.13
PF3D7_1149000.1	6093	1301	1359	20	2.95	EVVEETKPMDEEIVDQGSVV ENVEEKKTMDEEIVDQGSVV ENVEEKKTMDEEIGDQGSV	ENVEEKKTMDEEIVDQGSVV	ENVEEKKTMDEEIVDQGSVV	0.07
PF3D7_1149000.1	6093	933	989	21	2.71	PEEQIITEKVQEEEEFVTGEL SEEDIINEKVQEEDESVTEEL PEEDIINEKVQEEEE	PEEDIINEKVQEEEEFVTEEL	PEEDIINEKVQEEEEFVTEEL	0.11
PF3D7_1149000.1	6093	3704	3728	10	2.5	ESVTEDILVE ESVTGDILVE GSVTE	ESVTEDILVE	ESVTEDILVE	0.08
PF3D7_1149000.1	6093	1134	1160	11	2.45	KEEGSASEKVV KEEGSASEKIV EEEGS	KEEGSASEKIV	KEEGSASEKIV	0.07
PF3D7_1149000.1	6093	3814	3860	21	2.24	EEIFVEEVSASQEIVQNESGT EEI-LEKVSASQEIVQDGSVT EQIIEE	EEIFEEEVSASQEIVQDESGT	EEIFEEEVSASQEIVQDESGT	0.19
PF3D7_1149000.1	6093	2137	2160	11	2.18	SEEIIVEEVSA SEE-IVEEGSV TEE	SEEIIVEEGSA	SEEIIVEEGSA	0.16
PF3D7_1149000.1	6093	2384	2407	11	2.18	EEEVSV-DEVV EEEGSVIEEIV EEE	EEEGSVIDEIV	EEEGSVIDEIV	0.16
PF3D7_1149000.1	6093	2630	2673	21	2.1	TEEIVEENGSVTEGVDETGSV TEEIIEE-ATVTEEVVEDGSV TEE	TEEIIEENASVTEEVDEDGSV	TEEIIEENASVTEEVDEDGSV	0.16
PF3D7_1149000.1	6093	1092	1112	10	2.1	VEEEGSVNEE VEEEVSVSGE V	VEEEGSVNEE	VEEEGSVNEE	0.14
PF3D7_1149000.1	6093	4668	4757	43	2.09	ESVTEEIAEVDKSVIEEAVEKQGSVTEEKVQEGVSAIEEIEEL ESVTEEIAEEDKSVIEEAVEKQGSVTEEIVEEEELDTEEVLED KSVT	ESVTEEIAEEDKSVIEEAVEKQGSVTEEIVEEEELAIEEIEED	ESVTEEIAEEDKSVIEEAVEKQGSVTEEIVEEEELAIEEIEED	0.13
PF3D7_1149000.1	6093	3250	3272	11	2.09	VEEEK-SVTEE V-EEKESVKEE VEE	VEEEKESVKEE	VEEEKESVKEE	0.12
PF3D7_1149000.1	6093	3927	3966	19	2	VAEEIVEEEEFDNEEILEEES VAEEFV-EEGFDNEEI-FVEQ	VAEEFVEEEFDNEEIEEEQ	VAEEFV-EEEFDNEEI-EEEQ	0.17
PF3D7_1149000.1	6093	1213	1235	12	2	SAS-EVIVEDEV SASKE-IVEDEA S	SASKEVIVEDEA	SASKEVIVEDEA	0.12
PF3D7_1149000.1	6093	4902	4923	12	2	TEE-VKEREGSV TEEIV-E-EGSD T	TEEIVKEREGSD	TEEIVKEREGSD	0.16
PF3D7_1149000.1	6093	3332	3353	11	2	EGSVTEEIVEE EGSPNEEIVEG	EGSPNEEIVEE	EGSPNEEIVEE	0.14
PF3D7_1149000.1	6093	3776	3797	11	2	EEGPVDEEIVQ EEGSVTEEIIQ	EEGPVDEEIIQ	EEGPVDEEIIQ	0.14
PF3D7_1149000.1	6093	5066	5085	10	2	EE-VEGTESVT EEVVEETESV	EEVEETESVT	EE-VEETESVT	0.1
PF3D7_1149000.1	6093	1114	1133	10	2	ETEYVTEEVE ETELVNEEVL	ETELVNEEVE	ETELVNEEVE	0.15
PF3D7_1149100.1	450	127	367	40	6.03	KEKTETQEESLNKEVVEGCSTGMCPLRNNDTKKENCESCK KEKTETQEESLNKEVVEGCSTGMCPLKNNDTKKENCESCK KEKTETQEESLNKEVVEGCSTGMCPLKNNDTKKENCESCK KEKTETQEESLNKEAAEGCSTGMCPLRNNDTKKENCESCK KEKTETQEESLNKEVVEGCSTGMCPLKNNDTKKENCESCK KEKTETQEESLNKEAAEGCSTGMCPLKNNDTKKENCESCK K	KEKTETQEESLNKEVVEGCSTGMCPLKNNDTKKENCESCK	KEKTETQEESLNKEVVEGCSTGMCPLKNNDTKKENCESCK	0.02
PF3D7_1149100.1	450	343	399	28	2.04	EGCSTGMCPLKNNDTKKENCESCKKDVV EGCSTGMCPLRNNDTKKENCESCKKEKN E	EGCSTGMCPLKNNDTKKENCESCKKDKN	EGCSTGMCPLKNNDTKKENCESCKKDKN	0.07
PF3D7_1149200.1	1090	943	1079	4	34.25	EENV QENM EENV EENV EENV EENV EENV EENV EENV EENV EENV EENV EENI EENV EENV EENI EENI EENA EENV EENI EENI EENI EENI EENI EENV EENV EENI EENV EENV EENA EENA EENA EENA EEND E	EENV	EENV	0.12
PF3D7_1149200.1	1090	478	504	9	3	QSVNEIVEE QSVNEIVEE QTVDEIV-E Q	QSVNEIVEE	QSVNEIVEE	0.11
PF3D7_1149200.1	1090	493	530	18	2.11	VEEQTVDEIVEQETVDEN VEEQAVDENEEQQTVDEN VE	VEEQAVDEIEEQETVDEN	VEEQAVDEIEEQETVDEN	0.11
PF3D7_1150400.1	3119	1747	1779	4	7.5	PPVQQ PPVQQ PPVQQ PP-AQ PP-QQ PP-QQ PP-QP PP	PPQQ	PP-QQ	0.15
PF3D7_1150400.1	3119	2623	2644	11	2	DEEEEEE-EEEE DEEEEEEAEEEE	DEEEEEEEEEE	DEEEEEE-EEEE	0.04
PF3D7_1200100.1	2178	2020	2065	23	2	SDIPSGKLSDTPSDNNIHSDIHP SDIPSGKLSDIPSDNNIPSSNKT	SDIPSGKLSDIPSDNNIHSDIHP	SDIPSGKLSDIPSDNNIHSDIHP	0.13
PF3D7_1200700.1	926	752	819	8	8.5	KSGSKSDI KGGSKDDI KSGSKDDI KSGSKADI KSGSKDDI KSGSKDDI KSGSKADI KSGSKDDI KGGS	KSGSKDDI	KSGSKDDI	0.07
PF3D7_1201000.1	653	298	387	5	18	DEKKK DEKEK DEKEK DVNEK DEKEK DEKEK DVNEK DEKEK DEKEK DEKEK DEKEK DEKEK DEKEK DEKEK DEKKK DEKEK DEKEK DEKEK	DEKEK	DEKEK	0.07
PF3D7_1201000.1	653	446	509	10	6.1	D-D-DDE--DDE-E D-D-DDE--DDEDN --D-DDE--DD-D- D-D-DDEDNDDED- DEDNDDE--DDEDN ----DDE--DDEDN D-D-DDE--ED	DDDDEDDEDN	D-D-DDE--DDEDN	0.18
PF3D7_1201400.1	1129	836	944	25	4.36	NEENN-EINKEENNEVNNEEMNEVN NEVNNEEMN-EVNNEENNEENNEEN NEENNEEMN-EVNNEENNEVNNEEN NEVNN-ETNKEENNKGNDEINNEGN NEENNET-NKEENN	NEENNEEMNKEENNEENNEENNEEN	NEENNEEMNKEENNEENNEENNEEN	0.18
PF3D7_1201400.1	1129	937	972	12	3	ETNKEENNKGND ETNKEENNKGND EINNEGNNKGND	ETNKEENNKGND	ETNKEENNKGND	0.08
PF3D7_1201400.1	1129	977	1047	24	2.96	DMNKEENNEGNNEINKEENNKIND DMNKEENNEGNNEINKKENNKIND DMNKEENNEGNNEINKEENNEEN	DMNKEENNEGNNEINKEENNKIND	DMNKEENNEGNNEINKEENNKIND	0.04
PF3D7_1201400.1	1129	629	750	42	2.88	NDERNNETNHFEMTS-F-DNIY-DIGNEENVESMGKSIFDFNDEI NDGGNNERNNFE-TSFF-DNIYNDIGNEENVESLGESIFDLNDEI NDGGNNERNNFG-TS-FFDNIYNDIGNEEIIESVGESIF	NDGGNNERNNFETSFDNIYNDIGNEENVESLGESIFDFNDEI	NDGGNNERNNFE-TS-F-DNIYNDIGNEENVESLGESIFDFNDEI	0.12
PF3D7_1202100.1	401	178	236	4	14.75	EIKN EIKD EAKG EVKD EAKG EVKD EAKG EVKD EAKD EIKD EAKD EAKD EAKD EAKD EAK	EAKD	EAKD	0.17
PF3D7_1202300.1	5718	3850	3883	4	8	NN---- NNDDH- NN-DH- NN-DH- NN-DH- NN-DH- NN-DH- NN-DHG NN	NNDH	NN-DH-	0.11
PF3D7_1202300.1	5718	4604	4623	8	2.5	NNNDNNID NNN-NNI- NNNNNN	NNNDNNID	NNNDNNID	0.14
PF3D7_1202600.1	2180	1927	1987	4	15.25	NENK NENK NENK NENK NENK NENK NENK NENK NENK NENK NENK NENK NENE NENK NKNK N	NENK	NENK	0.03
PF3D7_1202600.1	2180	264	300	6	6.17	NKNNES NKNNES NKNNES NK---S NKNNKS NKNNKS NKNN	NKNNES	NKNNES	0.12
PF3D7_1203000.1	1189	129	158	7	4.29	SSS--SI SSSLTNI SSSLTNI SSSLTNI SSSL	SSSLTNI	SSSLTNI	0.09
PF3D7_1203300.1	992	215	274	12	5	GIKNIDGIKKSD GIKNIDGIKKSD GIKNIDGIKKSD GIKNIDGIKKSD GIKNIDGIKNID	GIKNIDGIKKSD	GIKNIDGIKKSD	0.03
PF3D7_1203300.1	992	340	369	12	2.5	NINSVDNTNKLD NINRLDNSNKLD NINRLD	NINRLDNSNKLD	NINRLDNSNKLD	0.1
PF3D7_1203400.1	1250	784	824	3	13.67	NNQ NNQ NNQ NNQ NNQ NNQ NNQ NNQ NNQ NNQ NNQ NNQ NNQ NN	NNQ	NNQ	0
PF3D7_1203500.1	556	287	308	7	3.14	NNDDDNN NN-DDNN NNDNNNN NN	NNDDDNN	NNDDDNN	0.13
PF3D7_1204100.1	1089	541	583	9	4.44	ETNQTNQTNEKN Q---TNQTNEKN E---TNQTNEKN E---TNQTNEKN E---TNQ	ETNQTNEKN	E---TNQTNEKN	0.09
PF3D7_1204100.1	1089	584	609	6	4.33	IHQTNH IHQTNH IHQTNH IHQTNH IH	IHQTNH	IHQTNH	0
PF3D7_1204200.1	629	171	223	6	8.83	DNTNNI DNTNNI DNTNNI DNTNNI DNTNNI DNINNI DNTNNI DNINNI YNTNN	DNTNNI	DNTNNI	0.06
PF3D7_1204200.1	629	229	252	6	4	NIHNTY NIHNTY NIHNTY NIHNTY	NIHNTY	NIHNTY	0
PF3D7_1205500.1	1785	943	1038	17	4.88	N--NN--NNNNNADNRNNDND- N--NN-TNNNNN-NNNNNNNN- N--xx-xNNxxx-xxNNNxxN- NSANNHTNNNNN-NNNNNNNNS N--NN-SNNNNS-NNNNNNNS- N--NN-SNNNN	NNNSNNNNNNNNNNNNN	N--NN-SNNNNN-NNNNNNNN-	0.16
PF3D7_1205500.1	1785	348	375	15	2	NNNNSNNNI--NN-- NNNN-NNNIFVNNLH NNN	NNNNSNNNIFVNNLH	NNNNSNNNIFVNNLH	0.15
PF3D7_1205500.1	1785	1313	1340	15	2	NNNNS-SGH---GNN NNNNSNS-HSNSQNN NNN	NNNNSNSGHSNSGNN	NNNNSNSGHSNSGNN	0.18
PF3D7_1205800.1	2284	1649	1708	3	20	NMN NMN NMN NMN NMN NMN NMN NMN NIN NIN NMN NMN NIN NIN NMN NMN NMN NIN NMN NIN	NMN	NMN	0.1
PF3D7_1205800.1	2284	302	398	5	19.4	NNDD- NEDD- NNDDG NYDDG NYDDG NYDDG NNNDG NNDDG NNNDG NNDDD NNDDG NNDDD NNDDD NNDDD NNDDD NNDDD NNDDG NNDDD NNDD- --DDN NN	NNDDG	NNDDG	0.19
PF3D7_1205800.1	2284	708	752	3	15	NNM NNM NNM NNM NNM NIM NNM NNM NNM NNM NNM NNM NNM NNM NNM	NNM	NNM	0.02
PF3D7_1205800.1	2284	788	810	5	4.6	NNNDD NNNDD NNNDD NNNDD NNN	NNNDD	NNNDD	0
PF3D7_1205800.1	2284	390	430	18	2.28	NNDDDDNNNNDNNNNDNN NNDNNNNNNNNNNNNNNN NNDDD	NNDDDDNNNNDNNNNDNN	NNDDDDNNNNDNNNNDNN	0.12
PF3D7_1205800.1	2284	1041	1064	12	2	QNMQNIKNIQNI QNMQNMQNIQNG	QNMQNIKNIQNG	QNMQNIKNIQNG	0.12
PF3D7_1205900.1	1082	487	517	7	4.43	ENK-DND ENKDDND ENKDDND ENKDDND DNKD	ENKDDND	ENKDDND	0.06
PF3D7_1206200.1	984	238	259	11	2	EEKED-YDDDND EEKEDEADDDN	EEKEDADDDND	EEKED-ADDDND	0.09
PF3D7_1206300.1	2760	597	712	8	14.5	DVNNTMNY DVNNTMNY DVNNTMNY DVNNTMNY GINNTMNY GINNNMNY DVNNTMNY DVNNTMNY DVNNTMNY GINNNMNY DINNNMNY DINNTMNY DVNNTMNY NINNPMYY DINN	DVNNTMNY	DVNNTMNY	0.14
PF3D7_1206300.1	2760	1980	2060	7	11.57	KKRE-ERK KMEE-EEK KREE-E-K KREE-EIK KMEE-EIK KMEE-EKK KKEE-EKK KMEE-EKK KMEE-EKK KKEE-EKK KKEE-EKK K-EEME	KMEEEKK	KMEE-EKK	0.17
PF3D7_1206300.1	2760	2274	2332	10	5.9	QS-DDMANDNT QS-DDMANDNT QS-DDMANDNT PN-DDMANDNT PN-DDMANDNT -SNDDMANDN	QSDDMANDNT	QS-DDMANDNT	0.1
PF3D7_1206300.1	2760	295	335	8	5	NNN-YNGPY- NNN-YNGPY- NNN-YNDPYN NNN-YNDPY- NNNNYNDP	NNNYNDPY	NNN-YNDPY-	0.1
PF3D7_1206300.1	2760	1923	1957	18	2	KEQQK-KEEMKKQEEQRK KEQIKLMEEMRKFEEQR- K	KEQIKLKEEMKKFEEQRK	KEQIKLKEEMKKFEEQRK	0.16
PF3D7_1206300.1	2760	1395	1427	17	2	KKEKELLEL-EIENKKK KKELEELELQLMEN-KK K	KKEKEELELQEIENKKK	KKEKEELELQEIENKKK	0.17
PF3D7_1206300.1	2760	745	768	13	2	NNNINN-I--HNN NNNINNSIYFQNN N	NNNINNSIYFHNN	NNNINNSIYFHNN	0.15
PF3D7_1206500.1	651	53	147	9	10.56	KENKQNDDN KENIQNDDN KENKQNDDN KLNIQNDDN KENIQNDDN KVNIQNDDN KVNIQNDDN KENIQNDDN KVNIQNDDN KVNIQNDDN KENIQ	KENIQNDDN	KENIQNDDN	0.07
PF3D7_1206700.1	565	400	419	5	4	NSNNI GSNNI NSNNM NSNNI	NSNNI	NSNNI	0.1
PF3D7_1207000.1	2612	686	736	26	2	NNNDNMNNNN-NMKNNVNMNNNNNNN NNNDNMNNNNDNM-----INNNDNMI NNNDN	NNNDNMNNNNDNMKNNVNINNNDNMI	NNNDNMNNNNDNMKNNVNINNNDNMI	0.14
PF3D7_1207000.1	2612	2141	2188	24	2	KNNMNGKNNMTDRNNMNDRNNMNS KNNMNSKNNMNSKNNMTDRNNNNY	KNNMNGKNNMNDKNNMNDRNNMNS	KNNMNGKNNMNDKNNMNDRNNMNS	0.15
PF3D7_1207200.1	2723	1201	1253	5	10.6	DD-NN AD-NN DDNNN DDNND DDNNN DNNNN DDNNN DDNNN DDNNN DDNNN DDDNN	DDNNN	DDNNN	0.11
PF3D7_1207200.1	2723	1252	1281	8	3.75	NNNNNHNS NNNNNHNS NNNNNHNS NNNNNH	NNNNNHNS	NNNNNHNS	0
PF3D7_1207200.1	2723	1860	1890	10	3	NNNND-D-NKNN NNNNDSSDN-NN NNNND-DDN-NN	NNNNDDDNNN	NNNND-DDN-NN	0.12
PF3D7_1207200.1	2723	2459	2525	29	2.31	INDLNILHSNNKEVNNILKGHNIKHNNNK INDINILHSNNKEVNNILKSHNIKHNNNK INDINILHS	INDINILHSNNKEVNNILKGHNIKHNNNK	INDINILHSNNKEVNNILKGHNIKHNNNK	0.03
PF3D7_1207200.1	2723	451	470	9	2	KKNIN--NNNN KKNKNKCGNNN	KKNINGNNN	KKNIN--GNNN	0.2
PF3D7_1207400.1	395	154	199	10	4.5	EKEDIEE--EEEE EKE--EEY-EEEE E-E--EEYEEEEE EEE--EEY-EEEG LKT--EE	EKEEEYEEEE	EKE--EEY-EEEE	0.19
PF3D7_1207400.1	395	198	229	14	2.29	EEEKEEDNKEVEPE EELKEEDDKEVEP- EEEKE	EEEKEEDDKEVEPE	EEEKEEDDKEVEPE	0.09
PF3D7_1207800.1	968	901	958	4	14.5	DSQS SSQS DSQS SSQS SSQS GSQR GSQS DSQN ESQS DSQS DSQS DSQS DSQS DNQS ES	DSQS	DSQS	0.17
PF3D7_1207800.1	968	744	774	4	7.75	SDNE SDNE SDDK SDDK SDDE SDDE SDYE SDD	SDDE	SDDE	0.16
PF3D7_1207800.1	968	695	722	4	7	ESDN KSDD ESDN ESDD ESDN ESDD ESDD	ESDD	ESDD	0.14
PF3D7_1207800.1	968	731	757	4	6.75	KSDV KSDV KSDV KSDN ESDN ESDD KSD	KSDV	KSDV	0.19
PF3D7_1207800.1	968	214	233	3	6.67	EEY EEY EEY EEY EEY EEY EE	EEY	EEY	0
PF3D7_1207800.1	968	655	674	10	2	IKSKEEEKEN IKSSEEESEE	IKSKEEEKEE	IKSKEEEKEE	0.15
PF3D7_1207800.1	968	161	180	9	2	EEDIE--DEEV KEDIEVVEEEV	EEDIEDEEV	EEDIE--DEEV	0.2
PF3D7_1208100.1	4469	1233	1292	12	5	GHNISSDNNY-IS VHNISSDNNY-IS GHNISSDNNY-IS VHNISSNNNY-IS GHNISSDNNNNI	GHNISSDNNYIS	GHNISSDNNY-IS	0.08
PF3D7_1208400.1	1564	1244	1270	5	5.4	YDSNK YDSNK YDSNI YDSNI YDSNI YD	YDSNI	YDSNI	0.07
PF3D7_1208400.1	1564	841	869	12	2.42	NNYDMESIYNMG NNYDMESIYNMG NNYDM	NNYDMESIYNMG	NNYDMESIYNMG	0
PF3D7_1208500.1	1753	1001	1034	15	2.27	NQKDNNNNNNNNNNY NNNNNNNNNNNNNNY NNNN	NNNNNNNNNNNNNNY	NNNNNNNNNNNNNNY	0.09
PF3D7_1208800.1	1180	356	417	6	10.33	NNNDNI NNYDNI NNYDNI NNYDNI NNNDNT NNNDNT NNYDNT NNYDNT NNYDNI NNYDNT NN	NNYDNI	NNYDNI	0.13
PF3D7_1208800.1	1180	313	359	6	7.83	VNNNNN VNNNDS VNNNDS VNNNDS VNNNDS VNNNDS VNNNDS VNNND	VNNNDS	VNNNDS	0.04
PF3D7_1208800.1	1180	61	112	7	7.43	NNINENK NNIKVNK NNIKENK NNIKKNK NNINENK NNINENK NDINENK NNI	NNINENK	NNINENK	0.12
PF3D7_1208900.1	1442	163	200	12	3.17	DNINNCNNKNNG DNINNCNNKNNC DHINNCNDKNNC DN	DNINNCNNKNNC	DNINNCNNKNNC	0.08
PF3D7_1209300.1	1461	650	691	6	7	RSESDG RSEGDR RSESDR RSEGDK RSEGDK RSEGDK RSESDK	RSEGDK	RSEGDK	0.14
PF3D7_1209300.1	1461	787	901	30	3.83	SRRSDVSKKDDMSVKSDA------SRRSDASRRSDA SRRSDVSKKDDISAKSDASKKDDISAKSDVSRRSDV SRRSDASRRSDASRRSDA------SRRSDASRRSDA SRRSDVSKKDDISAKSDA------S	SRRSDVSKKDDISAKSDASRRSDASRRSDA	SRRSDVSKKDDISAKSDA------SRRSDASRRSDA	0.17
PF3D7_1209300.1	1461	889	913	12	2.08	SKKDDISAKSDA SKKDDISAKSDV S	SKKDDISAKSDA	SKKDDISAKSDA	0.04
PF3D7_1209300.1	1461	176	215	24	2	NINNVNNINN-INNI--------N NINNIYNINNLKNNISSVFQEKFS N	NINNINNINNLINNISSVFQEKFN	NINNINNINNLINNISSVFQEKFN	0.16
PF3D7_1209400.1	792	182	271	6	15	DSVKND DSFKND DSFKND DSVKNG DSVKND DSAKND DRVKNG DSVKNG DSVKNG DSVKND DIYKND DRVKND DNYKND DNVIND DSVKND	DSVKND	DSVKND	0.17
PF3D7_1210200.1	1000	154	206	6	8.83	FNDHIK FNDRIK FDDHIK FDDHIK FDDQIK FNDHIK FDDHIK FDDHIK FDDHI	FDDHIK	FDDHIK	0.09
PF3D7_1210200.1	1000	125	145	5	4.2	DIKMN DIKMN DIKMN DIKMN D	DIKMN	DIKMN	0
PF3D7_1210200.1	1000	570	596	12	2.25	DNKIDDDNKNGE DNKIDDDNKNGE DNK	DNKIDDDNKNGE	DNKIDDDNKNGE	0
PF3D7_1210700.1	526	324	351	5	5.6	NTNDL NTNDL NTNDL NTNEL NTNEL NTN	NTNDL	NTNDL	0.07
PF3D7_1210700.1	526	134	160	6	4.33	NI-YNDD NI-YNDD NI-YNND NIFHNDD NI	NIYNDD	NI-YNDD	0.11
PF3D7_1211000.1	1844	744	826	5	16.6	NINDD NINDD NINGD NINGD NINGD NINGD NINGD NINGD NINGD NINGD NINDD NINDD KINDD NINDD NINND NINND YIN	NINGD	NINGD	0.12
PF3D7_1211000.1	1844	1333	1363	10	3.1	DVNKCDGNIG DVNKCDGNIG DVNICDDNKG D	DVNKCDGNIG	DVNKCDGNIG	0.1
PF3D7_1211200.1	1831	361	404	7	6.29	NKREDMY NKREDIN NKREDIN NKREDIN NKREDIN NKSEDMY NK	NKREDIN	NKREDIN	0.11
PF3D7_1211200.1	1831	947	974	8	3.5	ISSDKSNV ISSDKGNV ISSDKSNV ISSD	ISSDKSNV	ISSDKSNV	0.04
PF3D7_1211300.1	1135	115	154	6	6.67	GNKNGK GNKNGK GNKYGK GNKYGK GNKYGK GNKNEK NNKN	GNKNGK	GNKNGK	0.12
PF3D7_1211600.1	2961	39	104	4	16.5	ISNN ISDS ISTN ISNN ISNN ISNN ISNN LSNN ISNN ISNN LSNN ISNN TSNN TSHN ISHN ICHN IS	ISNN	ISNN	0.17
PF3D7_1211600.1	2961	1583	1643	12	4.58	N-E--E-NGKNAENGK NEENGE-NGKNAENGK N-EQNEQNGKNGKNEE N-E--E-NGKNEENGK N-E--E-NGKN	NEENGKNAENGK	N-E--E-NGKNAENGK	0.18
PF3D7_1211600.1	2961	891	912	5	4.4	SNVDM SNVDM SNVDI SNVDF SN	SNVDM	SNVDM	0.09
PF3D7_1211800.1	381	1	380	76	5	MQIFVKTLTGKTITLDVEPSDTIENVKAKIQDKEGIPPDQQRLIFAGKQLEDGRTLSDYNIQKESTLHLVLRLRGG MQIFVKTLTGKTITLDVEPSDTIENVKAKIQDKEGIPPDQQRLIFAGKQLEDGRTLSDYNIQKESTLHLVLRLRGG MQIFVKTLTGKTITLDVEPSDTIENVKAKIQDKEGIPPDQQRLIFAGKQLEDGRTLSDYNIQKESTLHLVLRLRGG MQIFVKTLTGKTITLDVEPSDTIENVKAKIQDKEGIPPDQQRLIFAGKQLEDGRTLSDYNIQKESTLHLVLRLRGG MQIFVKTLTGKTITLDVEPSDTIENVKAKIQDKEGIPPDQQRLIFAGKQLEDGRTLSDYNIQKESTLHLVLRLRGG	MQIFVKTLTGKTITLDVEPSDTIENVKAKIQDKEGIPPDQQRLIFAGKQLEDGRTLSDYNIQKESTLHLVLRLRGG	MQIFVKTLTGKTITLDVEPSDTIENVKAKIQDKEGIPPDQQRLIFAGKQLEDGRTLSDYNIQKESTLHLVLRLRGG	0
PF3D7_1212100.1	558	175	202	7	3.86	NNKNKNN- NNKNNNNK NN-NNNN- NNNNNNN	NNKNNNN	NNKNNNN-	0.14
PF3D7_1212700.1	1377	1069	1216	8	17.5	RDR-RDWSG-- RDRDRD-RERD RDRDRD-REHR RDRDRD-RE-- RDRDRD-RE-- RDRDRD-RE-- RDRDRD-REHR RDRDRD-RE-- RDRDRD-RE-- RDRDRD-RE-- RDRDRD-REHR RDRDRD-RE-- RDRDRD-RE-- RDRDRD-RE-- RDRDRD-RE-- RDRDRD-RE-- RERDRD-RD-- RDRD	RDRDRDRE	RDRDRD-RE--	0.09
PF3D7_1212700.1	1377	317	346	15	2	DNNVENNNNNNNNNN DNNNNNNNNNNNNNN	DNNNENNNNNNNNNN	DNNNENNNNNNNNNN	0.07
PF3D7_1213900.1	1137	290	338	6	8.17	PRDSFY TRDSIF PRDSIY PRDSIY PRDSIY PRDSIY PRDSIY TRGSIY P	PRDSIY	PRDSIY	0.1
PF3D7_1214100.1	1373	343	406	11	5.82	IQNENDHII-DN IQNENDHII-DN IQNENDHTI-DN IQSENDHTI-DN IQNENDHTIED- IQIDNDHTI	IQNENDHTIDN	IQNENDHTI-DN	0.11
PF3D7_1215400.1	616	394	420	6	4.5	NDINNV NDINNV NDINNV NDINNV NDI	NDINNV	NDINNV	0
PF3D7_1215800.1	366	131	176	22	2.09	DDNDDSDDDEDSEDNED-NEDN DDNDDN---EDNDDN-DNNEDN DNNDDND	DDNDDNDDDEDNDDNEDNNEDN	DDNDDNDDDEDNDDNEDNNEDN	0.18
PF3D7_1215900.1	655	112	138	8	3.38	NNNNNDGH NNNNNDSH NNNNNDGH NNN	NNNNNDGH	NNNNNDGH	0.04
PF3D7_1216400.1	921	422	487	9	7.33	QEGACENDV QEGACKNDV QEGSCENDV QEGACKNDV QEGACKNDV QEGACKNNV QEGACKNNV QEG	QEGACKNDV	QEGACKNDV	0.08
PF3D7_1216700.1	1073	448	475	12	2.33	HKNDDNHMNDDI HKNDDNHMNSDN HKND	HKNDDNHMNDDI	HKNDDNHMNDDI	0.07
PF3D7_1217200.1	1119	169	189	4	5.25	KDKN KDKN KNKN KDKN --KN KDK	KDKN	KDKN	0.13
PF3D7_1217300.1	961	193	291	7	14	DEK--DDD DEK-DDDD DEK-DDDD DEK-DDDD DEK-DDDD DEK-DDDD DEK-DDDD DEK-DDDD DEK-DDDD DEK-DDDD DEK-DDDD DEK-DDDD DEKDDDDD DEK-DDDD D	DEKDDDD	DEK-DDDD	0.02
PF3D7_1217400.1	854	477	506	7	4.14	NKKKNKNN N-KKNKNN N-KKNKNN N-KKNKNN N	NKKNKNN	N-KKNKNN	0.03
PF3D7_1217900.1	483	176	202	12	2.25	NNIASQDNTLIS NNIASQDNTLIS NNI	NNIASQDNTLIS	NNIASQDNTLIS	0
PF3D7_1218200.1	2134	787	817	6	5.17	DNKLCD DNKLCG DNKLCG DNKLCD DNKLCD D	DNKLCD	DNKLCD	0.06
PF3D7_1218200.1	2134	1305	1324	9	2	DGDDNN-NDDG DGDDNNRN-DV	DGDDNNNDG	DGDDNN-N-DG	0.15
PF3D7_1218900.1	717	319	354	3	11.67	N-EK NGKK N-EK N-EI S-EK N-EK N-EK N-EK N-EK N-EK N-EK N-E	NEK	N-EK	0.11
PF3D7_1219000.1	2974	1433	1576	9	16	EKDKHKIYD ENDKHKIYD ENDKNKIYD ENDKHKIYD EKDKHKIYD ENDKNKIYD EKDKHKICD ENNKNNIYD EKDKHKIYD ENDKNKIYD EKDKNKIYD EKDKNKIYD ENDKHKIYD ENNKNNIYD ENDKNKIYD ENNKNNIYD	ENDKNKIYD	ENDKNKIYD	0.14
PF3D7_1219000.1	2974	659	696	6	6.33	DESEEN DEIEEN DESEEN DESEDN DESEDN DESEDN DE	DESEDN	DESEDN	0.11
PF3D7_1219000.1	2974	2219	2282	16	4	KESKIEGKNEIIDEEK KESKIEGKNEIIDEEK KESKIEDKKEIIDEEK KESKIEDKKEIIDEQK	KESKIEDKKEIIDEEK	KESKIEDKKEIIDEEK	0.08
PF3D7_1219000.1	2974	849	870	6	3.17	NNK-N-N-I NNKNNINII NNK-N-N-I N	NNKNNI	NNK-N-N-I	0.14
PF3D7_1220700.1	885	333	433	9	10	DADNNKTY--DD D-DNNKTY--DD D-DNNKTY--DD DNDNNKKC--DG D-DNNKKY--DG D-DNNKKYDDDD D-DNNKKYDDDD D-DNNKKYDDDD D-DNNNKY--DN DNDNNKKYDHDD	DDNNKKYDD	D-DNNKKY--DD	0.19
PF3D7_1220700.1	885	299	340	20	2	YGNKKYN-GNEKYDNNDNNKMY YGNEKYNDDNKKYD-ADNNKTY	YGNEKYNDNEKYDADNNKMY	YGNEKYN-DNEKYD-ADNNKMY	0.17
PF3D7_1221000.1	2329	450	524	10	7.5	NKIDDNTLNN NKIDGNILDN NKIDGNILDN NKIDGNILDN NKIDGNISDN NKIDDKTLNN NKIDDKTSDN NKIDD	NKIDDNILDN	NKIDDNILDN	0.17
PF3D7_1221000.1	2329	1407	1464	9	6.44	NNSNSEDKT NNCNIEDKT NNCNIEDKT NNCNSEDKT NNCNNEDKT NNCNIEDKT NNCN	NNCNIEDKT	NNCNIEDKT	0.07
PF3D7_1221000.1	2329	2043	2132	24	3.75	NDMSNDVPNDMSNDVPNGMSNDVP NGMSNDVPNDISNDVPNDISNDVS NDVPNDVSNDISNDVSNNVPNDVS NDVPNDVPNDVPNDVPND	NDMPNDVPNDISNDVPNDISNDVS	NDMPNDVPNDISNDVPNDISNDVS	0.18
PF3D7_1221000.1	2329	1326	1385	18	3.33	NNSNISYGVKNSNISYDA NNSNISYDANNSNISYGV NNSNISYGADNSNISHSF NNSNIS	NNSNISYGADNSNISYDA	NNSNISYGADNSNISYDA	0.15
PF3D7_1221000.1	2329	488	555	30	2.27	DNNKIDGNISDNNKIDDKTLNNNKIDDKTS DNNKIDDIISDHNKIDGNTPNNNKIDDNTS NNNKIDGN	DNNKIDGNISDHNKIDDKTLNNNKIDDKTS	DNNKIDGNISDHNKIDDKTLNNNKIDDKTS	0.12
PF3D7_1221600.1	458	140	181	16	2.62	NNN-DDNNNNNND-DNN NNNYDD-TNNNNDNDNN NNN-NDNNNNNN	NNNDDNNNNNNDNDNN	NNN-DDNNNNNNDNDNN	0.11
PF3D7_1221900.1	859	337	402	7	9.43	DKENGTT DKENGTT DKENGMT DKESGTT DKENGMT DKESGTT DKENGTK DKENGTT DKDNITT DKE	DKENGTT	DKENGTT	0.11
PF3D7_1222400.1	2558	799	844	3	15.33	NVQ NVQ NVQ NVQ NVQ NVQ NVK NVQ NVQ NVQ NVQ NLQ NVQ NLQ NVQ N	NVQ	NVQ	0.07
PF3D7_1222400.1	2558	546	581	5	7.2	NNNII YNNII NNNII NNNIV LDSIL NNNIM NNNII N	NNNII	NNNII	0.19
PF3D7_1222400.1	2558	2282	2313	6	5.33	N-NNNHN N-NNNHN N-NNNLN N-NNNHN NSNNN-N N-N	NNNNHN	N-NNNHN	0.09
PF3D7_1222400.1	2558	420	481	15	4	NINSNNN-N-NNINSNN NINSNNN-N-NNNNNNN NNNSNNNINSNSNNNNN N-NHNNN-N-NHNNHNN N	NINSNNNNNNNNNNN	NINSNNN-N-NNNNNNN	0.16
PF3D7_1222400.1	2558	183	227	14	3.21	NQND-MIINQNSIMM- NQND-MIINQNSIMM- NQNDKM-INQN-GMMI NQN	NQNDMIINQNSIMM	NQND-MIINQNSIMM-	0.11
PF3D7_1222400.1	2558	464	508	16	2.81	N-NN-NNHNNNNNHNNH N-NNHNN-NHNNNHNNH NHNNHNNHNNNN-HNN	NNNHNNHNNNNNHNNH	N-NNHNNHNNNNNHNNH	0.1
PF3D7_1222600.1	2432	1108	1155	4	12	DTYN DEYN DTYN DTYN DTYN DTYN DTHN DTHN DTHN DTYN DEYN DTYN	DTYN	DTYN	0.1
PF3D7_1222600.1	2432	1331	1354	3	8	NKN NKN NKN NKN NKN NKN NKN NKN	NKN	NKN	0
PF3D7_1222600.1	2432	1531	1554	11	2.18	NSNENNNYCNN NSNRNNNNNNN NS	NSNENNNNCNN	NSNENNNNCNN	0.12
PF3D7_1222600.1	2432	1916	1941	13	2	NN-NNNEDED-DD NNQNNNNDNDGDD NN	NNQNNNEDEDGDD	NNQNNNEDEDGDD	0.14
PF3D7_1223400.1	1618	425	459	17	2.06	DDEDVDEDDYD-DDDDE DDDDDDEDD-DEDDDEE DDD	DDDDDDEDDYDEDDDDE	DDDDDDEDDYDEDDDDE	0.14
PF3D7_1223500.1	4505	742	777	6	6	ISHVDN ISHVDN ISHVDN ISHVDN ISHVGN ISYVDN	ISHVDN	ISHVDN	0.06
PF3D7_1223500.1	4505	1124	1145	4	5.5	D-NYN DEN-N D-NYN D-NYN D-IYN D-N	DNYN	D-NYN	0.13
PF3D7_1223500.1	4505	777	800	6	4	NTNH-HN NINH-DN NTNH-DN NINHGD	NINHDN	NINH-DN	0.17
PF3D7_1223500.1	4505	3629	3650	6	3.67	DNNNDD DNNNDD DNNNND DNNN	DNNNDD	DNNNDD	0.05
PF3D7_1223500.1	4505	2014	2044	14	2.21	NNNNNNNYYNNKYN NNNNNNNKYNNKYF NNN	NNNNNNNKYNNKYF	NNNNNNNKYNNKYF	0.06
PF3D7_1223600.1	1560	320	357	7	5.43	NNNINCV NNNINSV NNNINSV DNNINNV DNNINSV NNN	NNNINSV	NNNINSV	0.11
PF3D7_1224300.1	875	593	612	5	4	HQQAA QQQAV HQQAV HQQAA	HQQAA	HQQAA	0.15
PF3D7_1224700.1	1461	208	235	7	4	NTINDST NTINEST NTINEST NTINES- N	NTINEST	NTINEST	0.07
PF3D7_1224700.1	1461	1307	1334	14	2	NKNNDDNHYNGSVT NKNNDD-HKNGSSD N	NKNNDDNHKNGSSD	NKNNDDNHKNGSSD	0.14
PF3D7_1225000.1	1728	894	933	12	3.33	I--YNNDNIYDN IYDYNYDNIYDN IYDYNYDNNCDN NYDYNY	IYDYNYDNIYDN	IYDYNYDNIYDN	0.14
PF3D7_1225200.1	1187	434	476	8	5.38	NKNGTNII NKNGANVI NKNGTNII NKNGTNII NKNGTNII NKN	NKNGTNII	NKNGTNII	0.05
PF3D7_1225200.1	1187	693	743	10	4.9	HINNNNNNNSNN --NNNSNNN-NN S-NNNNNSN-RN H-NNNNNNN-NN H-NNNNNNN-NN	HNNNNNNNNN	H-NNNNNNN-NN	0.13
PF3D7_1225400.1	246	108	142	10	3.5	DDNIISGDDIN DDN-ISGDNIN DDN-ISGDNIN DDN-I	DDNISGDNIN	DDN-ISGDNIN	0.06
PF3D7_1225700.1	1501	900	921	11	2	NNNKDMNSIND NNNKDMNNIND	NNNKDMNNIND	NNNKDMNNIND	0.05
PF3D7_1226500.1	1505	964	1049	5	17.2	NTYSD NTYSD NTYSD NTYSD NTYRD NTYSD NTYRD NTYRD NTYRD NTYSD NTYRD NTYSD NTYRD NTYSD NTYRD NTYSD NTHNY N	NTYSD	NTYSD	0.12
PF3D7_1227100.1	742	109	132	4	6	VDNH VDNH VDNH VDNH VDNH MDNH	VDNH	VDNH	0.04
PF3D7_1227100.1	742	94	115	8	2.75	DNDMDNNV DNDMDNNV DNHVDN	DNDMDNNV	DNDMDNNV	0.09
PF3D7_1227200.1	1966	232	260	6	4.83	KYN-DDN KYN-DDN KYN-DDN -YNDDDN KYN-DD	KYNDDN	KYN-DDN	0.07
PF3D7_1227300.1	1162	910	931	10	2.2	NNNDNNNNKN NKNDNNNNNN NN	NNNDNNNNKN	NNNDNNNNKN	0.09
PF3D7_1227400.1	1172	982	1019	4	9.25	N-N-N NDNDN N-NDN N-NDN N-NDN N-NDN N-NDN N-N-N N-NDN N-ND	NNDN	N-NDN	0.07
PF3D7_1227400.1	1172	341	372	7	4.57	NNIYCNN NNICCNN NNICCNN NNIYCNN NNIY	NNIYCNN	NNIYCNN	0.06
PF3D7_1227400.1	1172	601	640	10	3.8	NSNLNN-NDNIHT N-NSNN-N-NIHT N-NSNN-N-NIHT N-NSNNKN-N	NNSNNNNIHT	N-NSNN-N-NIHT	0.1
PF3D7_1227500.1	2303	763	792	6	5	NKNNNN NKNNKN NKNNQN N-NNNN NDNNNN N	NKNNNN	NKNNNN	0.13
PF3D7_1227500.1	2303	1379	1422	11	4	NNNKYNDGHGD NNNKYNDGHGD NNNKYNDGHGD NNNKYNDGHGD	NNNKYNDGHGD	NNNKYNDGHGD	0
PF3D7_1227600.1	1115	330	379	4	12.5	NDNR NDNR NDNR NDNR NDNR NDNR NDNR NDNR NDNR NDNR NDNW NDNW ND	NDNR	NDNR	0.04
PF3D7_1227800.1	1092	784	810	12	2.25	SGASQNNINSEQ SGASQKNKNSEQ SGA	SGASQKNINSEQ	SGASQKNINSEQ	0.07
PF3D7_1227900.1	564	193	244	6	8.67	IYQNED IYQNED IYQNED IYQNED IYQNED IYQNED IYQNED IYQNED IYQN	IYQNED	IYQNED	0
PF3D7_1228300.1	1057	462	577	8	14.12	E-RERMQRL-- E-RERLERL-- E-KERLDRL-- E-KERLDRL-- E-KERLDRL-- E-KDRLDRL-- E-KDRLDRL-- E-KDRLDRL-- E-KDRLDRL-- E-KERLERL-- E-KERLDRF-- E-KERLDRL-- G-KERLDRLGK ERFERMDRL-- E	EKERLDRL	E-KERLDRL--	0.15
PF3D7_1228300.1	1057	911	954	6	7.33	NMNNMS NMNNMS NMNNMS NMNNMS NMNNMS NMNNMS NMNNMN NM	NMNNMS	NMNNMS	0.02
PF3D7_1228400.1	1401	469	640	10	17.2	DDNKKNVYDD DDNKKNVYDD DDNKKNVYDD DDNKKNVYDD DDNKKNVYDD DDNKKNVYDD DDNKKNVYDD DDNKKNVYDD DDNKKNVYDD DDNKKNVYDD DDNKKNVYDD DDNKKNVYDD DDNKKNVYDD DDNKKNNY-N DDNMKNIY-N DDNKKNIY-N DDNKKNIY-N DDNKEN	DDNKKNVYDD	DDNKKNVYDD	0.08
PF3D7_1228600.1	743	678	722	5	8.2	EKE-KEK- E-E-KEKE EKE-KEK- E-E-KEK- E-E-KEK- E-E-KEK- E-E-KE-- E-EKKEK- E-E	EEKEK	E-E-KEK-	0.11
PF3D7_1228600.1	743	233	273	6	6.83	NDEEDT NDDEDT NDEEDT NDDEDT NDDEDT NDEEDT NDEED	NDEEDT	NDEEDT	0.07
PF3D7_1228800.1	3209	774	859	6	14.33	HKYEVS HKYEVS HKYEVS HKDEVS HKYEVS HKDEVS HKYEVS HKYEVS HKYEVS HKYEAS HKDEAS HKDEAS HKDEVS HKYEAS HK	HKYEVS	HKYEVS	0.1
PF3D7_1228800.1	3209	1356	1437	8	10.12	NKEMDIEQ- NKEMDIEQ- NKEMDIEQ- NKEMDIEQ- NKEMDNER- NKEMDNEQ- NKDMDNER- NKEMDNEQ- NKDMDNER- NKEMDNEQI N	NKEMDNEQ	NKEMDNEQ-	0.12
PF3D7_1228800.1	3209	1109	1167	6	9.83	GNNNNL GNNNNL GNTNNL GNINNL GNTNNL GNNNNL SNNNNL GNNNNL GNNNNL GNNNN	GNNNNL	GNNNNL	0.07
PF3D7_1228800.1	3209	2552	2577	5	5.2	GNNIC GNNIC GNNIC GNNIC GNNIC G	GNNIC	GNNIC	0
PF3D7_1228800.1	3209	445	473	9	3.22	NTVNFKNSA NTVNFKNSA NTMNIKNSA NT	NTVNFKNSA	NTVNFKNSA	0.07
PF3D7_1229000.1	1834	423	501	6	13.17	DEKYKV DEKYK- DEKYKE DEKYKD VEKYRR DEKYKE DEKYKD VEKYRR DEKYKD DEKYKD DEKYKD DEKYKD DEKYKD DE	DEKYKD	DEKYKD	0.12
PF3D7_1229100.1	2108	1160	1203	4	11	DNNN DNNN DNNN DNNN DNNN DNNN DNNN DNNN DNNN -NNN -NNN VN	DNNN	DNNN	0.07
PF3D7_1229100.1	2108	948	1002	6	9.17	NNNT-D NNNTSD NNNTSN NNNTSD NNNTSD NNNTSD NNNTSN NNNT-D NNNTSN NKN	NNNTSD	NNNTSD	0.11
PF3D7_1229100.1	2108	624	652	4	7.25	YVDD YVDD YVDD YVDD YVND YVND YVDD Y	YVDD	YVDD	0.07
PF3D7_1229300.1	990	749	770	9	2.44	NNNNKKNIS NNNNKKNIS NNNN	NNNNKKNIS	NNNNKKNIS	0
PF3D7_1229300.1	990	463	484	10	2	KNKK--N-DEDMN KNKKEMNMDMDM	KNKKNDEDMN	KNKK--N-DEDMN	0.18
PF3D7_1229600.1	1163	188	241	5	10	NIS-DE NISDDQ NISDDQ NIS-DE NISDDQ NIS-DE NISDDQ NIS-DE NIS-DE NISND	NISDE	NIS-DE	0.17
PF3D7_1229600.1	1163	418	476	8	7.38	NNKNNDHI NSKNNDHI NSKNNDNI NSKNNDHI NNKKNDHI NNKKNDHI NNKKNDHI NNK	NNKNNDHI	NNKNNDHI	0.12
PF3D7_1229600.1	1163	242	279	6	6.33	DNMLNG DNMLNG DNMLNG DNMLNG DNMLNG DNMLNG DN	DNMLNG	DNMLNG	0
PF3D7_1229600.1	1163	952	972	5	4.2	MHGGG MHGDG VHGDG VHGDD M	MHGDG	MHGDG	0.19
PF3D7_1229600.1	1163	707	729	6	3.83	NNDNNK NNDNNK NNDNNK NNDNN	NNDNNK	NNDNNK	0
PF3D7_1229800.1	2274	237	270	5	6.6	ND--NN NDNNNN ND-DNN ND-NNN ND-DNN ND-NNN NN-NN	NDNNN	ND-NNN	0.14
PF3D7_1229800.1	2274	1473	1493	6	3.5	GNNHND GNNHND GNNHND GNN	GNNHND	GNNHND	0
PF3D7_1229800.1	2274	1512	1533	8	2.75	HNNGNNDK HNNGNNDK HNFVNN	HNNGNNDK	HNNGNNDK	0.09
PF3D7_1230000.1	2001	1672	1726	5	11	NYEQK NYEQK NYEQK NYEQK NYEQK NYEQK NYEQK NYEQK NYEQK NYEQK NYEQK	NYEQK	NYEQK	0
PF3D7_1230000.1	2001	91	117	3	9	NEN NEN NEN NEN NEN NEN NEN NEN NEN	NEN	NEN	0
PF3D7_1230000.1	2001	725	778	13	4.08	NNNYICNNNNYICN NNNYIC-NNNYIC- NNNYICNNNNYIC- NNNYIC-NNNYIC- NNN	NNNYICNNNNYIC	NNNYICNNNNYIC-	0.05
PF3D7_1230000.1	2001	1238	1257	5	4	NNNIH NNNIQ NNNIQ NNNIH	NNNIH	NNNIH	0.1
PF3D7_1230000.1	2001	1646	1667	10	2.2	KNKEQKNYED KNKEDKNDEE KN	KNKEDKNDED	KNKEDKNDED	0.14
PF3D7_1230000.1	2001	1209	1245	17	2.18	IHMDNN--NNNNDIHNYN IH--NNDIHNNNDIYNNN IHN-NN	IHMNNDIHNNNDIHNNN	IHM-NNDIHNNNDIHNNN	0.2
PF3D7_1230500.1	502	289	309	6	3.5	ENDEYD ENDEYD EYDKND END	ENDEYD	ENDEYD	0.14
PF3D7_1230700.1	822	480	510	7	4.43	GPPGQMN EPPGQMN GPPSQMN GPPSQMN GPP	GPPGQMN	GPPGQMN	0.1
PF3D7_1230800.1	584	452	487	4	9	RDKE RDKD RDKD RDKD RDKD RDKD RDKD RDKE RNKD	RDKD	RDKD	0.08
PF3D7_1230900.1	937	489	542	5	10.8	VEGYN VEGYN VEGYN VEGHN VEGYN VEGYN VEGHN VEGHN VEGHN VEGHN VEGY	VEGYN	VEGYN	0.09
PF3D7_1230900.1	937	185	214	4	7.5	NDIY NDIY NDIY NDIY DDLY NDIY NDIY ND	NDIY	NDIY	0.07
PF3D7_1231000.1	976	693	714	11	2	DDNNNN-NNDNN NDNNNNDNNNNI	DDNNNNNNDNI	DDNNNN-NNDNI	0.17
PF3D7_1231400.1	1944	731	762	10	3.2	NESNQKKLNH NESNQKKLNH NESNQKKLNH NE	NESNQKKLNH	NESNQKKLNH	0
PF3D7_1231600.1	1168	251	304	3	18	DKH HKY DKH DKH DKY DKH DKH DKH DKH DKH DKH DKH DKN DKH DKH DKH DKH DKH	DKH	DKH	0.07
PF3D7_1231600.1	1168	740	763	12	2	KNEKNDK-NDKNY KNEKNEKNNDKN	KNEKNDKNDKNY	KNEKNDK-NDKNY	0.08
PF3D7_1231800.1	1824	114	185	7	10.29	IE-KESQI IE-KETQI IE-KETQF IERK-SQI IE-KEPQI IERK-SQI IERK-SQI IERK-SQI IE-KETQI IE-KESQM IE	IEKESQI	IE-KESQI	0.18
PF3D7_1231800.1	1824	1332	1378	5	9.4	NNMNS NNMNS NNMNS NNMNS NIMNS NNMNS NNMNS NNMNS NNMNS NN	NNMNS	NNMNS	0.02
PF3D7_1231800.1	1824	1378	1414	5	7.4	NN-HI NNNHI NNHHI NNHHI NNHHS NNHHI NNHHI NNH	NNHHI	NNHHI	0.08
PF3D7_1231800.1	1824	657	680	8	3	NISNNN-N NISNNNMN NNMNNNMN N	NISNNNMN	NISNNNMN	0.12
PF3D7_1231800.1	1824	1214	1235	11	2	NNNNNDNNNNI NNNNNINNNNN	NNNNNDNNNNI	NNNNNDNNNNI	0.09
PF3D7_1232100.1	718	661	684	3	7.67	D-DE DTDE D-DE E-DE D-DE D-DE D-DE D-D	DDE	D-DE	0.08
PF3D7_1232500.1	1071	669	744	6	12.67	KLKGDS KLKGDN KLIGDN KLIGDD KLIGDN KLIGDN KLKGYN KLIGNN KLIGDD KLIGDN KLIGDN KLIGDN KLIG	KLIGDN	KLIGDN	0.11
PF3D7_1233200.1	3238	525	576	8	6.5	DNNQ-YNNC DNNQ-YNNH DNNQ-YNNH DNN--Y--- DNNQ-YNNH DNNQYYYN- PNNQYYNN	DNNQYNNH	DNNQ-YNNH	0.18
PF3D7_1233200.1	3238	1767	1795	6	4.83	K-EEESQ K-EEESQ K-EEESQ K-EEES- KNEEES	KEEESQ	K-EEESQ	0.07
PF3D7_1233200.1	3238	891	911	6	3.5	NNNN-GS NNNNDG- NNNN-GS NNN	NNNNGS	NNNN-GS	0.09
PF3D7_1233200.1	3238	1293	1317	14	2	NNDNN-NNN-NNN- NN-NNDNNNDNNND N	NNDNNDNNNDNNND	NNDNNDNNNDNNND	0.14
PF3D7_1233300.1	1413	1088	1119	4	7.25	YIDK YIDK xxxK YIDK YIDK EKDI YIDN YIDK	YIDK	YIDK	0.14
PF3D7_1233300.1	1413	107	148	10	4.2	NIISDNNI-SN NNISDNNI-SH NNIGDNNI-SN NIISD-NILSD NI	NIISDNNISN	NIISDNNI-SN	0.16
PF3D7_1233300.1	1413	508	535	7	4	DINVQLD DINVQLD DINVQLD DINIQLD	DINVQLD	DINVQLD	0.04
PF3D7_1233400.1	616	159	186	6	4.67	RDNNIE RDNNIE RDNNIE RDNNIE RDNN	RDNNIE	RDNNIE	0
PF3D7_1233600.1	5439	1620	1706	5	17.4	DD-ND DD-N- DD-ND DD-N- DD-ND DD-ND DDNN- DDNND NDNND DDNND DDNND DDNND DDNND DDNND DDNND DDNND DDNND DDNND DD-N- DDN	DDNND	DDNND	0.12
PF3D7_1233600.1	5439	3927	3985	6	9.83	NKTLDG NKTLDG NKILDG NKTLDG NKILDG NKILDD NKLLDD NKLLDG NKTLDG NKILD	NKILDG	NKILDG	0.14
PF3D7_1233600.1	5439	537	570	4	8.5	NINND N-NNT N-NNT N-NNT N-NN- N-NNT N-NNT N-NNN N-N	NNNT	N-NNT	0.11
PF3D7_1233600.1	5439	3234	3266	5	6.2	DNIYG-- DNIYG-- DNIYG-- DNIYGDN DNIYG-- DNIY--- DN	DNIYG	DNIYG--	0.09
PF3D7_1233600.1	5439	648	722	14	5.36	DDNKNEVCTKNIPC DDNKNEMCTKNIPC DDNKNEVCTKNIPC DDNKNEVCTKNIPC DDNKNEMCTKNIPC DDNKN	DDNKNEVCTKNIPC	DDNKNEVCTKNIPC	0.03
PF3D7_1233600.1	5439	2574	2647	32	2.31	SDNI-NEMTSDNINKMANQMNYEQNTDGIIIKS SDNI-NEMTSDNINKMANQMNYEQNTDGIIIKS SD-IPNNVQVD	SDNINEMTSDNINKMANQMNYEQNTDGIIIKS	SDNI-NEMTSDNINKMANQMNYEQNTDGIIIKS	0.08
PF3D7_1233900.1	1026	220	242	4	5.75	QDEY QDEY HDEY QDEY QDGY QDE	QDEY	QDEY	0.09
PF3D7_1234100.1	3896	76	165	6	15	KISDHN KHSYHN KHSYHN KHSYHN KHSYHN KHSDHN KHSYHN KHSDHN KHSDHN KHSDHN KHSYHN KRSDHN KHSDHN KHSDHN KHSDH- K	KHSDHN	KHSDHN	0.1
PF3D7_1234100.1	3896	2656	2687	3	10.67	NIN NIN NIN NIN NIN NIN NIN NIN NIN NIN NI	NIN	NIN	0
PF3D7_1234100.1	3896	1383	1421	4	9.75	D-NN DNNN DNNN D-NN -NNN DNNN DNNN DNNN DNNN DNNN DN	DNNN	DNNN	0.07
PF3D7_1234100.1	3896	454	504	7	7.29	I-NNDHH IYNND-- DVNNDHH IYNNDHH IYNNDHH IYNNDHH IYNNDHH IYNND	IYNNDHH	IYNNDHH	0.09
PF3D7_1234100.1	3896	434	455	4	5.25	NDDI- NGDI- NGDIN NDDI- NDDI- N	NDDI	NDDI-	0.14
PF3D7_1234100.1	3896	2336	2387	10	5.2	DSISSGSISN DSISNGSISN DSISNGSISN DSISSGSVSN DSISKGSASK DS	DSISNGSISN	DSISNGSISN	0.12
PF3D7_1234100.1	3896	2201	2229	12	2.42	SNNSNSNS-SNS SNNSNSNSNSNS SNNSSS	SNNSNSNSNSNS	SNNSNSNSNSNS	0.07
PF3D7_1234600.1	1130	239	336	7	14	DVKLS-QHN D-KSS-QHN D-KSS-QHN D-KSS-QHN D-KSS-QHN D-KSS-QHN D-KSS-QHN D-KSS-QHN D-KSS-QHN D-ISS-EHN D-KSS-DHN D-KSS-DHN D-KSS-DHN D-KSSEQ	DKSSQHN	D-KSS-QHN	0.08
PF3D7_1235300.1	1662	755	792	5	7.6	KAEKN KAEKN KAEKN KAEKN KAEKN KAEKN KAEKN KAE	KAEKN	KAEKN	0
PF3D7_1235300.1	1662	1491	1542	7	7.43	KIKNVDD KNNNVDD KNNNVDD KNNNVDD KNKNVGD KNKNGDD KNKNVGD SNK	KNKNVDD	KNKNVDD	0.15
PF3D7_1235300.1	1662	233	288	10	5.4	N-DMNNIN-NNN NDDNNNNNDNNN N-DNNNDN-DNN N-DNNNNN-NNN N--NNNNN-NNN N-NNNN	NDNNNNNNNN	N-DNNNNN-NNN	0.14
PF3D7_1235300.1	1662	804	828	5	5	NNE-DK NNE-DK NNE-DK NNE-DK NNEED	NNEDK	NNE-DK	0.04
PF3D7_1235400.1	1161	337	385	4	12.25	EKGM EKGM EKGM EKGM EKGM EKGM EKGM EKGM EKGM EKGM EKGM EKGM E	EKGM	EKGM	0
PF3D7_1235400.1	1161	814	834	6	3.5	NNKYNN NNKYNN NNKYNN NNK	NNKYNN	NNKYNN	0
PF3D7_1235800.1	2014	1186	1212	5	5.4	EDSDD EDSDD EDNDD EDSDN EDNDD DD	EDSDD	EDSDD	0.15
PF3D7_1235900.1	1031	494	524	4	7	DED-DD D-D-DN D-D-DN D-D-DN D-D-DN DNDNDN D-D-DN	DDDN	D-D-DN	0.13
PF3D7_1236200.1	1438	726	788	6	10.5	ETNDHV ETNDHV ETNDHV ETNDHV ETNDHV ETNDHI KGNDNV EKNDHV ETNDHI KGNDNV EKN	ETNDHV	ETNDHV	0.16
PF3D7_1237100.1	2792	2627	2711	3	27.33	NE-NV N--NV N--NV N--NV N--NV N--NV N--NV N--NV N--NV N--NV N--NV N--NV N--NV N--NV N--NV N--SV N--NV N--NM N--NM N--NV N--NV N--SV N--NL N--NL N--NM N--N- NMYNL N--N	NNV	N--NV	0.14
PF3D7_1237100.1	2792	774	827	4	13.5	KQEQ KQEK KQEQ KQEK KQEQ KQEK KQEQ KQEK KQEK KQEK KQEQ KQEK KQEK KQ	KQEK	KQEK	0.09
PF3D7_1237100.1	2792	1187	1252	5	13	N--NNN N-INSN N-INSN N-INSN N-INSN N-INSN N-INSN N-INSN NSNNSN N-INS- N--NSN N-I--N N-IGS- A-INSN N	NINSN	N-INSN	0.15
PF3D7_1237100.1	2792	1916	2068	13	11.77	NNNVNIKYDGVHN NNNDNIKYDGAHN NNHDNIKFDYAHN NNNDNIKFDYAHN NNNDNIKYDGAHN NNNDNIKYDGAHN NNNDNIKYDGVHN NNNDNIKFDYAHN NNNDNIKYDGAHN NNNDNIKYDGVHN NNNDNIKFDYAHN NNNDNIKSDG	NNNDNIKYDGAHN	NNNDNIKYDGAHN	0.09
PF3D7_1237100.1	2792	827	865	6	6.5	QYVHTT QYVHTT QYVHTT QYVHTT QYVHTT QYVHTT QYV	QYVHTT	QYVHTT	0
PF3D7_1237100.1	2792	1490	1526	6	6.17	DTINKY DTINKY DTINKY DTINKY DNINKY DNINKY D	DTINKY	DTINKY	0.05
PF3D7_1237100.1	2792	587	627	9	4.44	NN-NMYI-NNN NN-NIYINNNN NN-NIYI-NNN NN-NIYI-NNN NNYN	NNNIYINNN	NN-NIYI-NNN	0.07
PF3D7_1237100.1	2792	371	410	10	4	NNLQGDNIGR NNLQGDNLRR NNLQGDNLRR NNLQGDN-IK N	NNLQGDNLRR	NNLQGDNLRR	0.12
PF3D7_1237200.1	1915	1359	1497	13	10.69	DDDERIHNHRNSL DDDERIHNYRNSL DDDERIHNHSNSL DDDERIHNHRNSL DDDERIHNHRNSL DDDERIHNHRNSL DDDERIHNHRNSL DDDERIHNHRNSL DDDERMQKHHNNL DDGKRIHNHRNSL DDDERIQNH	DDDERIHNHRNSL	DDDERIHNHRNSL	0.07
PF3D7_1237200.1	1915	619	657	5	7.8	QHIDD QHVND QRIDD QHVND QHIND QHIND QHIND QHIN	QHIND	QHIND	0.13
PF3D7_1237200.1	1915	1034	1053	5	4	NHNNN NHNNN NHNNN N-NNN N	NHNNN	NHNNN	0.05
PF3D7_1237500.1	1681	872	906	3	11.67	NNE NNK NNE NNE NNE NNE NNE NNE NNE NNK NNE NN	NNE	NNE	0.06
PF3D7_1237500.1	1681	319	352	11	3	NNDED-NNNNNN NNDEDNNNNNNN NNDED-NNNNNN	NNDEDNNNNNN	NNDED-NNNNNN	0.03
PF3D7_1237900.1	1188	939	1099	11	14.64	DDEHNTDDIKE DDEHNADDIKE DDEHNVDDIKE DDENNADDIKE DDEHNADDIKE DDEHNTDDIKE DDEHNTDDIKE DDEHNADDIKE DDENNADDIKE DDEHNTDDIKE DDEHNTDDIKE DDEHNADDIK- DDEHNTDDIK- DDEHNTDDIK- DDEHNADDIK	DDEHNADDIKE	DDEHNADDIKE	0.08
PF3D7_1237900.1	1188	457	735	67	4.16	SFVGDKDQIF-DDNYVSEREEIKQDDDYISEREEIK-Q--DDDYISEREEIKQDDDYISEREEFKQDE SFVGDKDQIFEDDNYVSEREEIKQDDDYISEREEIK-Q--DDDYVNEREEIKQDDDYVSEREEIKQDE SFVGDKDQIFEDDNYVSEREESKQ--D-ES-FVGDKDQVFDDDYVSEREEIKQDDDYVSEREEIKQDE SFVGDKDQIFEDDNYVSEREEFKQ--D-ES-FVGDKDQNFDDDYVSEREDIKQDDDYISERDEIKQDD SFAGDKDQNFEDDNYVSEKEEI	SFVGDKDQIFEDDNYVSEREEIKQDDDYESEFEEDKDQFDDDYVSEREEIKQDDDYISEREEIKQDE	SFVGDKDQIFEDDNYVSEREEIKQDDDYESEFEEDKDQ-FDDDYVSEREEIKQDDDYISEREEIKQDE	0.13
PF3D7_1237900.1	1188	380	401	9	2.44	IYEEDRASR IYEEDRASG IYEE	IYEEDRASG	IYEEDRASG	0.05
PF3D7_1237900.1	1188	725	778	25	2	DDNYVSEKEEIIYD---NNNISDREQVIQ DDNYVSDKEEIIYDNNNNNNISDSE-VDK	DDNYVSDKEEIIYDNNNISDREVDK	DDNYVSDKEEIIYD---NNNISDRE-VDK	0.15
PF3D7_1238300.1	967	244	307	5	12.8	SESNK SESNK SESNK SESNE SESNK SESNE SESNK SESNK SESNK SESNE SESNK SESNE SESN	SESNK	SESNK	0.06
PF3D7_1238300.1	967	320	346	5	5.4	YKNKR YKNKR DKNKR YKNKR YKSKR YK	YKNKR	YKNKR	0.07
PF3D7_1238300.1	967	213	261	25	2	SVSSRSVSSDSNKSESNKIESN--E SVSSRSVSSESNKSESNKSESNKSE S	SVSSRSVSSDSNKSESNKIESNKSE	SVSSRSVSSDSNKSESNKIESNKSE	0.08
PF3D7_1238500.1	1812	776	843	4	17	EMSG EMSG EMSG EMSG EMSG EMSV EMSG EMSG ELSD EMSD EMSD EMSD EMSD EMSD EMSD EMSD EMSD	EMSD	EMSD	0.13
PF3D7_1238500.1	1812	1175	1259	8	10.62	KSDED-ENI KSDEE-ESI KSNED-ESI KSD-DEENI KLDED-ENI KLDEE-ESI KSNED-ESI KSNEE-ESI KSNED-ESI KSDED-ESI KSDED	KSDEDESI	KSDED-ESI	0.16
PF3D7_1238500.1	1812	850	955	12	8.83	SNQIAVDMSDKI SNQIAVDMSDKI SNQIAVDMSDKI SNQIAVDMSDKI SNQIAVDMSDKI SNQIAVDMSDEM SNQIAVDMSDKI SNQIAVDMSDKI SNQIAVDMSD	SNQIAVDMSDKI	SNQIAVDMSDKI	0.02
PF3D7_1238500.1	1812	357	420	18	3.56	NNNNFGNNNNFGNNNSCG NNNSCGNINHFGNNNSCG NINHFGNNNSCGNNNSCG NNNNFGNNKN	NNNNFGNNNNFGNNNSCG	NNNNFGNNNNFGNNNSCG	0.14
PF3D7_1238500.1	1812	1140	1163	8	3	NIEMEEKK NIEVEEEK NIEV-EYQ N	NIEVEEEK	NIEVEEEK	0.2
PF3D7_1238700.1	505	204	260	10	5.7	MDDAKYKKD-L MDDNKY-KDNL MDDSKY-KDNL MDDIKY-KDNL MDDSKY-KDNL IDDEKY-K	MDDSKYKDNL	MDDSKY-KDNL	0.12
PF3D7_1238800.1	792	295	329	4	8.75	NNN-N NNNN- NNNSN NNN-N NNN-N NNN-N NNN-N NNN-N NN	NNNN	NNN-N	0.08
PF3D7_1239000.1	822	137	158	5	4.4	NNNNI NNNNI NNNNI NNNN- NNN	NNNNI	NNNNI	0.04
PF3D7_1239800.1	5767	2117	2147	3	10.33	NNM NDM NNM NNM NNM NNM NNM NNM NNM NNM N	NNM	NNM	0.03
PF3D7_1239800.1	5767	2534	2556	6	3.83	YINKND YINKND YINKND YINKN	YINKND	YINKND	0
PF3D7_1239800.1	5767	4008	4029	7	3.14	LKYKEEE LKYREEN LKHKEEE L	LKYKEEE	LKYKEEE	0.14
PF3D7_1239800.1	5767	4140	4163	12	2	IKNHTSNNINSD IKNHTTNNINNI	IKNHTSNNINND	IKNHTSNNINND	0.12
PF3D7_1240000.1	541	130	151	7	3.14	NNN-NDNS NNN-NDNS NNNKN-N- NN	NNNNDNS	NNN-NDNS	0.12
PF3D7_1240300.1	2646	2319	2339	7	3	PSDTPNT PSDIPKT PSDTP-P P	PSDTPKT	PSDTPKT	0.18
PF3D7_1240600.1	2359	593	693	6	16.83	GGGSGG GGGSGG GGGSGG GGGSGG GGGSGG GGGSGG GGGSGG GGGSGG GGGSGG GGGSGG GGGSGG GGGSGG GGGSGG GGGSGG GGGSGG GGGSGG GGGSG	GGGSGG	GGGSGG	0
PF3D7_1241200.1	2309	2174	2222	3	16.33	NNS NNS NDT NNS NNS NDS NNS NNS NNS NNS NNS NNS NNS NNS NNS NNS N	NNS	NNS	0.06
PF3D7_1241400.1	1991	1108	1145	13	2.92	NNNNNNYNNNNYN NNNNNNSNNNN-N NNNNNNCNNNNYN	NNNNNNCNNNNYN	NNNNNNCNNNNYN	0.08
PF3D7_1241400.1	1991	1849	1868	9	2.22	DHIENDGTI DPIENDVTI DH	DHIENDGTI	DHIENDGTI	0.1
PF3D7_1241400.1	1991	1244	1266	12	2	NNNNINN-NNNN -NNNINNINSNN N	NNNNINNINNNN	NNNNINNINNNN	0.12
PF3D7_1241800.1	878	485	552	15	4.33	D-DNDDDED-DGD-YNDD D-DNDDD-DND-D-DNDD DNDNDDDEDNDEDEDNDD --D-DGD-DND-D-DNDD N--NDDDNDND	DDNDDDEDNDDDNDD	D-DNDDDEDND-D-DNDD	0.19
PF3D7_1241800.1	878	46	72	14	2	D-DD-DEDEDEDSD DNDDEDNDEDEDND D	DNDDEDEDEDEDND	DNDDEDEDEDEDND	0.14
PF3D7_1241900.1	676	213	336	21	5.9	DIKGEDVKYKDDLDNKDNMMN DIKREDVKYKDDLDNKDNVVN DIKGEDVKYKDDLDNKENVMN DIKREDVKYKDDLDNKDNMMN DIKREDVKYKDDLDNKDNVVN DIKGEDVKYKDDFYNKDNV	DIKGEDVKYKDDLDNKDNVMN	DIKGEDVKYKDDLDNKDNVMN	0.08
PF3D7_1243700.1	465	313	425	7	16.14	DDNNING DDNNING DDNNING DDNNING DENSING YENNING DENNING DDNNING DDNNING DENSING YENNING DDNNING DENNING DDNNING DDNNINV DENNINE D	DDNNING	DDNNING	0.12
PF3D7_1243900.1	1846	1502	1611	6	18.33	EEQKMR EEQKVG EEQKVG EEQKVG EEQKLR EEQKMR EEQKMR EEQKMR EEQKMR EEQKVR EEQKMR EEQKMR EEQKMR EEQKVR EEQKLR EEQKMR EEQKMR EEQKMR EE	EEQKMR	EEQKMR	0.09
PF3D7_1244200.1	945	257	314	5	11	DD--DDD- DD--DND- DD--DDD- DD--DND- DD--DND- DD--DND- DD--DND- DDSGD-DN DD--DN-- DD--DND- DDY-TND- D	DDDND	DD--DND-	0.15
PF3D7_1245100.1	1326	705	738	8	4	INNSNV--NS INNSNM--NS INNSNMNSNS IYKSNY--NS	INNSNMNS	INNSNM--NS	0.18
PF3D7_1245100.1	1326	1067	1107	18	2.28	DNNNVDNNNKNNVD-NNV DNNNVDNNVDNN-DKNNV DNNNVDN	DNNNVDNNNDNNVDKNNV	DNNNVDNNNDNNVDKNNV	0.09
PF3D7_1245200.1	1482	582	636	4	13.75	IDKY IDKY IDKN IDKY IDKY IDKY IDKN VDKY IDKN VDKY IDKY VDKY IDKY IDK	IDKY	IDKY	0.11
PF3D7_1245200.1	1482	986	1044	11	5.36	KNEKTKNISFL KNEKTKNISFL KNEKTKNISLL KNEKTKNISFL KNEKTKNISFL KNKK	KNEKTKNISFL	KNEKTKNISFL	0.03
PF3D7_1245200.1	1482	4	24	9	2.33	IKNVRYITN IKNVRYITN IKN	IKNVRYITN	IKNVRYITN	0
PF3D7_1245200.1	1482	968	989	10	2.2	EKIKNDKKKI EKIKNEKEKN EK	EKIKNDKEKI	EKIKNDKEKI	0.14
PF3D7_1245600.1	1605	476	520	4	11.25	NDKD DDKG NDKG NDKG NDKD NDKG NDKG NDKD NDKG NDKG NDKG N	NDKG	NDKG	0.09
PF3D7_1245600.1	1605	93	112	6	3.33	NNKIDT NNKLDT NNKLDT NN	NNKLDT	NNKLDT	0.05
PF3D7_1245600.1	1605	1293	1319	11	2.45	NKNNKNYDDDN NKNNK-YDDDD NNNNNN	NKNNKNYDDDD	NKNNKNYDDDD	0.14
PF3D7_1246600.1	390	127	156	14	2	SDSDMSICRN-KHNDK SDSDMSICRNTK-NNK	SDSDMSICRNKNDK	SDSDMSICRN-K-NDK	0.1
PF3D7_1247500.1	909	415	508	9	10.44	KLQNDKDSG- KLQNDKDSG- KLQNEKDSG- KLQNDKDSG- KLQNDKDSG- KLQNDKDSG- KLQNDKVSG- KLQNDKDSG- KLQNDKVSG- KLQNDRD-GN KLQN	KLQNDKDSG	KLQNDKDSG-	0.06
PF3D7_1247500.1	909	700	731	6	5.33	DINFNN DINLNN DINLNN DINFNN DINLNN DI	DINLNN	DINLNN	0.06
PF3D7_1247500.1	909	671	690	8	2.5	DFIKQSGC DFIKQNGG DFIK	DFIKQNGC	DFIKQNGC	0.1
PF3D7_1248100.1	421	213	251	4	9.5	NNND- NNND- -NND- -NND- NNND- NNND- NNND- NNNDN NNNN- NNND	NNND	NNND-	0.1
PF3D7_1248600.1	746	304	335	8	4	DINKANNK DINKANNK DINKANNT YINKANNK	DINKANNK	DINKANNK	0.06
PF3D7_1248700.1	1989	96	141	15	3	DYNNNNNNN-NINNNN DYNNNNNNN-NNNNNN NNNNNNNNNKNNNNNN	DYNNNNNNNNNNNNN	DYNNNNNNN-NNNNNN	0.09
PF3D7_1248700.1	1989	780	821	14	3	EEEEDNEHSNDDED EEEEDNEHSNDDED EEEEDNEHSNDDE- E	EEEEDNEHSNDDED	EEEEDNEHSNDDED	0.02
PF3D7_1249100.1	392	233	285	8	6.62	NENKNGDS DENKNGDN NENKNGHN NENKNGHN NENKNGDN NENKNGDI NENKN	NENKNGDN	NENKNGDN	0.09
PF3D7_1249300.1	1027	290	328	6	6.17	NNDDDDN NNDDDDN NN-DDDN NN-NDDN NN--DDN NN-DDDN NN	NNDDDN	NN-DDDN	0.1
PF3D7_1249300.1	1027	597	632	6	5.5	NDD-DD-VD NDDVDD-VD N-D-DD-VD N-D-DD-VD --D-DDIDD D-D-D	NDDDVD	N-D-DD-VD	0.19
PF3D7_1249600.1	848	563	634	20	3.55	E--DGDNKKEDGDNKKEDGDNKK E--DGDNKKEDGDNKKEDGDN-- EK-NGDNEK-NGDNKK-NGDN-- EKYD-DNKKN-GDNKK	EKDGDNKKEDGDNKKEDGDN	EK-DGDNKKEDGDNKKEDGDN--	0.18
PF3D7_1249700.1	908	632	672	3	13	NNII- NN-I- NN--- MN-IM NN-I- NN-I- NN-I- KN-I- NN-I- NN-I- KN-I- NN-I- NN-I- N	NNI	NN-I-	0.14
PF3D7_1249700.1	908	689	731	6	7.17	NNNI-NS NNNI-NS NNNI-NS NNNI-NS NNNI-NS NNNI-NS NNNILN- N	NNNINS	NNNI-NS	0.05
PF3D7_1249700.1	908	287	351	10	6.5	NNNILDNNHI NNNILDNNHI NNNILDNNHI NNNHLNNNHL NNNHLNNNHL NNNHLNNNHF NNNHL	NNNHLDNNHI	NNNHLDNNHI	0.14
PF3D7_1249700.1	908	516	542	6	4.17	N-N-NN-NY NYN-NN-NY N-N-NNINY N-NFSN-N- N	NNNNNY	N-N-NN-NY	0.18
PF3D7_1249800.1	2932	2258	2303	5	9.2	NKNDN NKNDN NKNDN NKNEN NKNEN NKNEN NKNEN NKNEN NKNEN N	NKNEN	NKNEN	0.07
PF3D7_1249800.1	2932	1213	1263	10	5.1	NDNHNDVNNK NDNHNDVNNK NDNHNDDNNK NDNHNDDNNK NDNHNDVNNN N	NDNHNDVNNK	NDNHNDVNNK	0.06
PF3D7_1249800.1	2932	312	352	8	4.88	NNTNNN--DD NNTNNN--DD NNTNNN--DD NNTNNNDDDD NN-NNNC-D	NNTNNNDD	NNTNNN--DD	0.1
PF3D7_1249800.1	2932	593	637	12	3.75	NINNNI-NKNNNI NINNNI-NINNNI NINNNI-NKNNNI NINNNIYN-N	NINNNINKNNNI	NINNNI-NKNNNI	0.07
PF3D7_1249800.1	2932	1890	1948	16	3.69	DNIKNDNVNNNDH--- --IKNDNVNNNDHIKN DNIKNDNVNNNDHIKN DNIKNDSVNNNDHIKN	DNIKNDNVNNNDHIKN	DNIKNDNVNNNDHIKN	0.09
PF3D7_1249900.1	639	97	148	6	8.67	K-NEDDQ K-NEGDQ K-NEDDQ K-NEDDQ K-NEDDQ K-NEGDQ K-NEDDQ K-NEGDQ KKNE	KNEDDQ	K-NEDDQ	0.08
PF3D7_1249900.1	639	264	300	9	4	NNNN-NNNN- NNNN-QNNNQ NNNN-NNNNQ NNNNYNNNNY N	NNNNNNNNQ	NNNN-NNNNQ	0.11
PF3D7_1250100.1	3119	860	944	7	12.14	HHNQHMD QHDHHID HHNHHID HHNHHID HHNHHID HHNHHID HQDHHID HHNHHID HHNHHID HHDHHID HHDHHID HHNHHID H	HHNHHID	HHNHHID	0.09
PF3D7_1250100.1	3119	755	820	9	7.33	EENVPLNHE EENVPLNHE EDNFPLNHE EDNFPLNHE EENVPLNHE EENVPLNHE EENVPLNHE EEN	EENVPLNHE	EENVPLNHE	0.06
PF3D7_1250100.1	3119	1900	1931	8	4	HDNHHDQH HDNHHDQH HDHHHDQH HDHHHD-- HD	HDHHHDQH	HDHHHDQH	0.12
PF3D7_1250200.1	1039	454	499	11	4.18	NNDDDNNDNHH NN-DDNNDDHH NDDDDNNNDHH NNDDDNNDDHH NDD	NNDDDNNDDHH	NNDDDNNDDHH	0.11
PF3D7_1250800.1	1647	967	992	12	2	DYNDCDD---CDDCD DYNNCDDNNYCDDC	DYNDCDDCDDCD	DYNDCDD---CDDCD	0.15
PF3D7_1251400.1	469	228	248	9	2.33	TQNKDQTIN TQNKDQTTN TQN	TQNKDQTIN	TQNKDQTIN	0.05
PF3D7_1251800.1	655	29	62	5	6.8	IN-NND IN-NND VN-NND IN-NND IN-NND I--NND DNPNN	INNND	IN-NND	0.11
PF3D7_1252800.1	626	410	497	29	3.03	NNIEKEDNQNINYNDGEELNETDKNEIYN NNIEKEDNQNINYNDGKELNETDKNEIYN NNIEKGDNQNINYNDDEELNETDKNEFYN N	NNIEKEDNQNINYNDGEELNETDKNEIYN	NNIEKEDNQNINYNDGEELNETDKNEIYN	0.05
PF3D7_1255200.1	2268	1012	1035	4	6	QQQE QQQE QQQE QQQ- QQQ- QQQ- QQQ	QQQE	QQQE	0.11
PF3D7_1255200.1	2268	1924	1945	7	3.14	SGNNTTA SGNNTTA SGNNTTA S	SGNNTTA	SGNNTTA	0
PF3D7_1301200.1	377	110	375	38	7	TSADPEGQIMKAWAADPEYRKHINVLYQILTHTDPNDE TSADPEGQIMKAWAADPEYRKHVNVLYQILTHTDPNDE TSADPEGQIMKAWAADPEYRKHVNVLYQILTHTDPNDE TSADPEGQIMKAWAADPEYLKHVNVLYQILTHTDPNDE TSADPEGQIMKAWAADPEYLKHVNVLYQILTNTDPNDE TSADPEGQIMKAWAADPVYRKHVNVLYQILTHTDPNDE TSADPEGQIMKAWAADPEYRKHVNVLYQILTNTDPNDE	TSADPEGQIMKAWAADPEYRKHVNVLYQILTHTDPNDE	TSADPEGQIMKAWAADPEYRKHVNVLYQILTHTDPNDE	0.02
PF3D7_1301400.1	381	113	139	5	5.4	EDEEE EDEDE ENEDE EDNDK EDEDD ED	EDEDE	EDEDE	0.19
PF3D7_1301400.1	381	76	100	8	3.12	NEDQNEDQ NDDENEDQ NDDENEDQ N	NDDENEDQ	NDDENEDQ	0.08
PF3D7_1302500.1	2743	929	952	12	2	NNNNNDNNDNNI NNNNNNNNGENI	NNNNNDNNDENI	NNNNNDNNDENI	0.12
PF3D7_1302700.1	1566	807	834	5	5.6	ESDIE ESDVK ESDVK ESDIK ESDIK ESD	ESDIK	ESDIK	0.11
PF3D7_1302700.1	1566	792	813	5	4.4	ESNIE ESNID ESNIE ESDIE ES	ESNIE	ESNIE	0.09
PF3D7_1302700.1	1566	395	416	6	3.67	NDING- --INGI NHINGI NDINGI N	NDINGI	NDINGI	0.16
PF3D7_1302700.1	1566	765	793	11	2.64	ESD-IKESDIK ESDYIKEGDIK ESDYIKES	ESDYIKESDIK	ESDYIKESDIK	0.07
PF3D7_1303400.1	1022	566	641	7	10.86	LHN-DDNK L-NSDDNK L-NSDDNK L-NSDDNK L-NSDDNK L-YSDDNK L-NSDDNK L-YSDDNK L-YSDDNK L-YSDDNK L-YSDDN	LNSDDNK	L-NSDDNK	0.09
PF3D7_1303400.1	1022	166	190	6	4.17	NNDSHN NNDSHN NNDNH- NNDSHN NN	NNDSHN	NNDSHN	0.08
PF3D7_1303500.1	1920	1369	1406	11	3.45	KNDDDNHNDNH KNDDDNHNDNH NNDDDNNNDNH -NDDDN	KNDDDNHNDNH	KNDDDNHNDNH	0.08
PF3D7_1303500.1	1920	958	977	10	2	NNK-YNNN-H NNKNNNNNIH NN	NNKNNNNNIH	NNKNNNNNIH	0.14
PF3D7_1303700.1	1045	700	726	3	9	KKI KKI KKI KKI KKI KEI EKI KKI KKI	KKI	KKI	0.07
PF3D7_1303800.1	9271	6025	6149	6	20.67	NINNNGD NI-NYCD NI-NYCD NI-NYGD NI-NYGD NI-NNGD NI-NNGD NI-NNGD NI-NYCD NI-NYCD NI-NYGD NI-NYGD NI-NYGD NI-NYGD NI-NYGD NI-NNGD NI-NYGD NI-NYGD NI-NSCD NI-NYGG NI-NY	NINYGD	NI-NYGD	0.1
PF3D7_1303800.1	9271	4620	4684	4	16.25	QNIN QNIN QNIN QNIN QNIN QNIN HNIN QNIN HNIN QNIN QNIN QNIN QNIN QNIN QNIN QNIN Q	QNIN	QNIN	0.03
PF3D7_1303800.1	9271	436	474	4	9.75	DVKY DVKG DVKD DVKD DVKD DVKG DIKY NVKG DVKD DVK	DVKD	DVKD	0.18
PF3D7_1303800.1	9271	3729	3767	5	7.8	IDDNK IDDNN NDDNK IDDNN NDDNK IDDNK IDDNK IDDN	IDDNK	IDDNK	0.1
PF3D7_1303800.1	9271	3288	3334	6	7.67	NNDNIY- -NDNIY- NNNNIY- NNNNIY- NNNNIY- NNNNIYN NNNNIY- NNNYI	NNNNIY	NNNNIY-	0.1
PF3D7_1303800.1	9271	4155	4194	6	6.67	EKNGQH EKYGEH EKNGEH EKYGEH EKYGEH EKNGER EKYG	EKYGEH	EKYGEH	0.12
PF3D7_1303800.1	9271	5546	5567	6	3.67	DN-NDD DND-DD NNDN-D DNDN-D DN	DNDNDD	DNDNDD	0.19
PF3D7_1303800.1	9271	1388	1412	8	3.12	DINKNINE DINKNINE DINKNINE D	DINKNINE	DINKNINE	0
PF3D7_1303800.1	9271	3989	4013	8	3.12	NDDVDEKE NDDVDEEE NDDVDEEE N	NDDVDEEE	NDDVDEEE	0.04
PF3D7_1303800.1	9271	1417	1457	14	2.93	HNYQNKHNLPYVES HNYQNKHNLPYVES HNYQNKHNLSYVE	HNYQNKHNLPYVES	HNYQNKHNLPYVES	0.02
PF3D7_1303800.1	9271	8204	8224	10	2.1	NNDNINNNDS NNDNINNSIS N	NNDNINNNDS	NNDNINNNDS	0.1
PF3D7_1304300.1	213	55	101	9	5.22	NENNKNNIL NENNKNNIL NENNKNNIL NENNKNNIL NESNKNNIL NE	NENNKNNIL	NENNKNNIL	0.02
PF3D7_1304600.1	1290	915	965	6	8.5	NNH-SRQ NNLTS-Q NNHTS-Q NNHTS-Q NNHTS-Q NNHTI-Q NNHTI-Q NNHTS-Q NNH	NNHTSQ	NNHTS-Q	0.1
PF3D7_1304600.1	1290	653	692	17	2.35	NN-GDNNNNDRNNNRYNN NN-GDNNNDDRNNNGY-N NNNGDNN	NNGDNNNDDRNNNGYNN	NN-GDNNNDDRNNNGYNN	0.1
PF3D7_1305300.1	3525	2183	2207	12	2.08	DDDNEKEDYDDD DDDIEKEDY--- DD-NE	DDDNEKEDYDDD	DDDNEKEDYDDD	0.17
PF3D7_1306000.1	1341	402	462	22	2.73	NDD-NKNSGDNNN-NN-NGDN-INN NDD-NKNNVDNNN-NNDNNNNRDNN NDDDNINNNDDNNDNN-N	NDDNKNNGDNNNNNNGDNRDNN	NDD-NKNNGDNNN-NN-NGDNRDNN	0.19
PF3D7_1306500.1	4313	2439	2458	4	5	NNYD NNYN NNHD NNYD NNY- N	NNYD	NNYD	0.14
PF3D7_1306500.1	4313	3625	3668	12	3.67	NIENNVANDVSK NIENNVANDVSK NIKNNVANDVSK NIKNNVAN	NIENNVANDVSK	NIENNVANDVSK	0.05
PF3D7_1307100.1	1011	832	882	4	12.75	TDEE TDEE TDEE TDEE TDEE TDEE TDEE TDEE TDEE TDEE TDEE TDEE TDE	TDEE	TDEE	0
PF3D7_1307700.1	1235	1107	1126	10	2	NHEDNNNKSV NHEDNNNKNN	NHEDNNNKNN	NHEDNNNKNN	0.1
PF3D7_1307800.1	561	113	231	6	19.83	DKYDKH DKYDKN GKYDKH DKYDKY NKYDKH DKYDKH NKYDKH DKYDKH DKYDKH DKYDKH DKYDKY NKYDKH DKYDKH NKYDKH NKYDKH DKYDKH DKYDKH DKYNKH DKHDRH DKYDK	DKYDKH	DKYDKH	0.1
PF3D7_1307900.1	886	542	564	13	2	NN-NNDD-K--KN NNDNNDDNKDDNN N	NNDNNDDNKDDKN	NNDNNDDNKDDKN	0.19
PF3D7_1308000.1	830	113	149	5	7.4	DYEEE DYEEE DYEEE DYEED DYEED DYEED DYEED DY	DYEED	DYEED	0.08
PF3D7_1308400.1	6147	5462	5494	4	8.25	NINN NINN NINN NINN NINN NINS NMNN NNNN N	NINN	NINN	0.09
PF3D7_1308400.1	6147	3462	3498	6	6.17	VEKINY VEKKNY VEKINY VEKKNY VEKKNY VEKKNY V	VEKKNY	VEKKNY	0.05
PF3D7_1308400.1	6147	4822	4842	4	5.25	INGG INGG INGG INGG INGG I	INGG	INGG	0
PF3D7_1308400.1	6147	4138	4190	14	3.79	NITNDDTLLRNNIN NITNDDTLLRNNIN NITNDDTLLRNNIN NITNDDTLLRN	NITNDDTLLRNNIN	NITNDDTLLRNNIN	0
PF3D7_1308400.1	6147	5789	5824	10	3.6	ININNEINNN ININNNNNNN INNNNNNNNN NNNNNN	ININNNNNNN	ININNNNNNN	0.14
PF3D7_1308400.1	6147	883	913	9	3.44	NVNISEEHI NVNMSEEHI NVNMSEEHI NVNM	NVNMSEEHI	NVNMSEEHI	0.03
PF3D7_1308400.1	6147	749	773	8	3.12	NKSSSMSM NKSASMSM NKSASMSM N	NKSASMSM	NKSASMSM	0.04
PF3D7_1308400.1	6147	5594	5616	9	2.56	NNNNNSGSS NNNNNSGSS NNNNN	NNNNNSGSS	NNNNNSGSS	0
PF3D7_1308700.1	607	416	589	24	7.25	EIKNK-DEEIIKGEIKNKDEGIIKE EIK-KEDKDIIKEEIKNKDEEITKE EIK-KEDKDIIKEEIKNKDEEITKE EIK-KEDKDIIKEEIKNKDEEITKE EIK-KEDKDIIKEEIKNKDEEITKE EIK-KEDKDIIKEEIKNKDEEITKE EIK-KEDKDIIKEEIKNKDEEITKE EIK-KED	EIKKEDKDIIKEEIKNKDEEITKE	EIK-KEDKDIIKEEIKNKDEEITKE	0.04
PF3D7_1308900.1	1173	473	495	6	3.83	NNNIKH NNN--- NNNIKH NNN-YH NNN	NNNIKH	NNNIKH	0.19
PF3D7_1309200.1	827	286	331	7	6.57	IINNESH IINNGSH VINNGSH VINNGSH IINNGSH IINNGSH IINN	IINNGSH	IINNGSH	0.07
PF3D7_1309300.1	728	16	39	4	6	ENKE ENKE ENKE ENKE ENKE ENKE	ENKE	ENKE	0
PF3D7_1309400.1	1327	549	639	5	18.2	DDYYD DDYYD DDYYD DDYYD DDYYD DDYYD DDYYD DDYYN DDYYD DDYYD DDYYD DDYYN DDYYN DDYYD DDYYN DDYYD DDYYN DDYYD D	DDYYD	DDYYD	0.05
PF3D7_1309400.1	1327	179	238	4	15	SQGV SQGV SQGV SQGV SQGV SQGV SQGV SQGV SQDV SKDI SQDV SQDI SQGV SQDI SQDV	SQGV	SQGV	0.17
PF3D7_1309400.1	1327	1123	1184	5	12.4	EHKED EHKKE QHKKE EHKED EHKKE EHKEN EHKKE EHKEE EHKEE EHKEE EHKEE EHKED EH	EHKEE	EHKEE	0.15
PF3D7_1309400.1	1327	1184	1209	5	5.2	HQHVQ HQHVQ HQHVQ HQHVQ HQHKQ H	HQHVQ	HQHVQ	0.04
PF3D7_1309500.1	209	154	187	6	5.67	NNRNDH NNRNDH NNRNDH NNRNDH NNRNDR NNRN	NNRNDH	NNRNDH	0.03
PF3D7_1309700.1	1672	1246	1287	6	7	INEQDN TNEQDN INKQDN INKQDN INKQDN TNKQDN TNEQDN	INKQDN	INKQDN	0.14
PF3D7_1309700.1	1672	193	221	5	5.8	DDNNN DDNND DNNND DDNND DNNND DDNN	DDNND	DDNND	0.1
PF3D7_1309700.1	1672	808	850	14	3.07	SGDCVSGSGNSLTG SGDCASGSGNSLTG SGDCVSGSGNSYSK S	SGDCVSGSGNSLTG	SGDCVSGSGNSLTG	0.09
PF3D7_1310400.1	1135	782	833	24	2.17	QNISGSQNINTSQNINTSQNINTN QNISSSQNINTSQNISTNQHISSS QNIS	QNISGSQNINTSQNINTNQHINSN	QNISGSQNINTSQNINTNQHINSN	0.13
PF3D7_1310800.1	1385	306	406	6	16.83	NIYNNE NIYNNG NIHNNE NIYNNE NIYNNE NIHNNE NIHNNG NIHNNE NIHNNE NIHNNE NIHNNE NIHNNE NIHNNE NIHNNE NIHNNE NIHNNE NIHNN	NIHNNE	NIHNNE	0.06
PF3D7_1312100.1	1333	186	234	6	8.17	DDIKIS DDIKTS DDIKIS DNIKIS DDIKTS DDIKIS DDIKTS DEIKTS D	DDIKIS	DDIKIS	0.12
PF3D7_1312100.1	1333	238	258	6	3.5	SNDPIQ SSDHIQ SNDHIK SND	SNDHIQ	SNDHIQ	0.14
PF3D7_1312700.1	562	200	277	6	13	NDNIDK IDNIDN NDNIDK ---IDK NDNIDK IDNNDK IDNIDK NDNNDK NDNIDK NVNIDK NVNIDK IDNIHK NDNIHK NDN	NDNIDK	NDNIDK	0.17
PF3D7_1312800.1	2361	1966	2016	4	12.75	DDKD- DDKD- DD-DE DD-DK DD-DE DD-DE DD-DK DD-DG DD-DE DD-DE DD-D- DD-GE DD-D- D	DDDE	DD-DE	0.18
PF3D7_1312800.1	2361	1262	1302	12	3.42	KKEQKNEPKQEQ KKEPKQEPKQEP KQEQKYEQKQEQ KHEQK	KKEQKNEPKQEQ	KKEQKNEPKQEQ	0.17
PF3D7_1312900.1	1255	513	559	4	11.75	MNNN MNNN MNNN MNHN MNNN MNHN MNNN MNHN MNNN MNHN MNNN MNN	MNNN	MNNN	0.09
PF3D7_1312900.1	1255	125	149	12	2.08	DMNNRNNSLNNN DMNN-NN--NNN NMNN	DMNNRNNSLNNN	DMNNRNNSLNNN	0.14
PF3D7_1313400.1	830	374	393	4	5	NNNS NNNS NNNS NNNN NNNS	NNNS	NNNS	0.05
PF3D7_1313500.1	1737	671	713	5	8.6	IKDEY IQDEY IQDEY IQDEY IKDEY IKDED IQDED IQDED IQD	IQDEY	IQDEY	0.14
PF3D7_1313500.1	1737	1556	1581	10	2.6	NNNNNKKKNS NNNNNDIKNN NKNNNK	NNNNNKIKNN	NNNNNKIKNN	0.15
PF3D7_1313800.1	3411	699	755	8	7.12	DD-NIDSND DD-NIGSND DD-NIGSND DDNNI-SND DDNNI-SND DD-NIGSND DD-NIGSND D	DDNIGSND	DD-NIGSND	0.08
PF3D7_1313800.1	3411	909	940	9	3.56	KDEKKGNIH KEEKKGNIH KDEKKGNIH KDEKK	KDEKKGNIH	KDEKKGNIH	0.03
PF3D7_1314200.1	2518	1329	1352	12	2	NNNNINNNNNNN NNNNINNNNNNK	NNNNINNNNNNK	NNNNINNNNNNK	0.04
PF3D7_1314700.1	554	439	529	10	9.1	EGEENIAKSH AGEENTGKSY EGEENTGKSY EGEENTGKSY EGEENTGKSY EGEENTGKSN EGEENTGKSY EDEENTGKTY EDEENTGKTY E	EGEENTGKSY	EGEENTGKSY	0.1
PF3D7_1316100.1	1601	185	268	7	12	K-NDEMN- KNNNEMY- KNNNEMY- KNNDEMN- KNNDEMN- KNNNEMN- KNNDETN- KNNDETN- KNNDEMN- KNNNEMY- KNNDEMN- KNNDE-NV K	KNNDEMN	KNNDEMN-	0.14
PF3D7_1316100.1	1601	1197	1224	12	2.33	NKQTKKRINTHT NKQIYKEINTHT NKQT	NKQTKKEINTHT	NKQTKKEINTHT	0.11
PF3D7_1316500.1	906	43	90	6	8	GGPNMP GGSNMP GGPNMP GGSNMP GGPNMP GGSNMP GGPNIP GGPSPP	GGPNMP	GGPNMP	0.12
PF3D7_1316900.1	958	894	915	5	4.4	NDNIN NDSLN NDNIN KDNIN CD	NDNIN	NDNIN	0.18
PF3D7_1316900.1	958	92	112	10	2.1	DEKRKDNIND DEKRKDNINN D	DEKRKDNIND	DEKRKDNIND	0.05
PF3D7_1317200.1	2672	2457	2527	3	23.67	MNN MDN MNN MNN MDN MNN MNN MNH MNN MDN INN MNN MNN MNN MNN MNN MNN MNN MNN MNN MNN MNN MNN MN	MNN	MNN	0.07
PF3D7_1317200.1	2672	119	193	5	15	NNNMM NNNMM NSNMM NNNRM NNNIM NSNMM NDNMM NDNMM NDNMM NDNMM NDNMM NDNMM NDNMM NDNMM NDNMM	NDNMM	NDNMM	0.11
PF3D7_1317200.1	2672	310	344	4	8.75	YNN- -NND YNND YNND YNND YNND YNND YNND YNNN Y	YNND	YNND	0.08
PF3D7_1317200.1	2672	947	1031	10	8.5	NNI---NSNN NNI---NSHN ---NNMNNNN DNMNNMNNNN NNINNMNNNN NNINNMNNNN NNINNMNNNN NNMNNMNNNN NNINN-NNNN NNHNN	NNINNMNNNN	NNINNMNNNN	0.18
PF3D7_1317200.1	2672	2347	2384	6	6.33	DNMENI DNMENI DNMENI DNMENI DNMENI DNMENI DN	DNMENI	DNMENI	0
PF3D7_1317200.1	2672	195	224	5	6	NNIMN NNIMN NNIMN NNIMN NNIMN NNIIN	NNIMN	NNIMN	0.03
PF3D7_1317200.1	2672	835	858	4	5.25	N-D--NN N-D--NN N-D--NN N-D--NN NDDSGNN N	NDNN	N-D--NN	0.12
PF3D7_1317200.1	2672	1220	1256	17	2.18	NDNNNNDNNNDNNNDNN ND-NNN-NNN-NNN-NN NDNNNND	NDNNNNDNNNDNNNDNN	NDNNNNDNNNDNNNDNN	0.1
PF3D7_1318300.1	1840	234	426	7	27.57	DNNNDDD DNNNDDD DNNNDDD DNNNDDD DNNNDDD DNNNDDD DNNNDDD DNNNDDD DNNNDDD DNNNDDD DNNNDDD DNNNDDD DNNNDDD DNNNDDD DNNNDDD DNNNDDD DNNNDDD DNNNDDD DNNNDDD DNNNDDD DNNNDDD DNNNDDD DNNNDDD DNNNDDD DNNNDDD DNNNDDD DNNNDDD DNNN	DNNNDDD	DNNNDDD	0
PF3D7_1318300.1	1840	91	128	10	3.8	KNNISNVDLQ KNNITNVKVQ KNNITNVKAQ KNNITNVK	KNNITNVKAQ	KNNITNVKAQ	0.11
PF3D7_1318300.1	1840	676	711	10	3.6	DKYLDDQFGE DKYLGDQFGE DKYLDNQFGE DKYLDD	DKYLDDQFGE	DKYLDDQFGE	0.06
PF3D7_1318300.1	1840	893	912	8	2.5	NNNNDNND NNNNDNNN NNNN	NNNNDNND	NNNNDNND	0.05
PF3D7_1319000.1	960	108	234	8	15.88	DKMNSLKC DRLNSLRS DKINSLKS DRLNSLRS DKMNSLKC DRLNSLRS DKMNSLKC DRLNSLRS DKLNSLKS DKLNSLKS DKINSLRS DKLNSLKS DKLNSLKS DKINSLRS DKINSLRS DRIRSLK	DKLNSLKS	DKLNSLKS	0.19
PF3D7_1319000.1	960	687	744	4	14.25	NN-ND NS-NG NN-ND NN-SD NN-N- NNING NN-ND NN-ND NN-ND NN-ND NN-ND NN-ND NN-ND NN-NN NN	NNND	NN-ND	0.12
PF3D7_1319000.1	960	661	699	8	4.62	NKENNINING N--NNDNING N--NNDNSNG N--NNDNSNG N--NNDN	NNNDNING	N--NNDNING	0.13
PF3D7_1319100.1	803	274	303	10	3	NKNKNKNN-NN NKN-NNNNKNN NNN-NNNNKNN	NKNNNNNKNN	NKN-NNNNKNN	0.13
PF3D7_1319200.1	868	121	218	14	7	KNYEHV-NTNYE-DIH KNYEHV-NTNYE-DIH KNYEHV-NTNYE-DIH KNYEHV-NTNYE-DIH KNYEHV-NTNYE-DIH KNYEHV-NTNYE-NIH KNYEHVHN-NSHNDI	KNYEHVNTNYEDIH	KNYEHV-NTNYE-DIH	0.06
PF3D7_1319900.1	1489	680	769	18	5	NIKLNKENINTKTNNVEE NIKTNEENINTKTNNVEE NIKTNEENINTKTNNVED NIKTNEENINTKTNNVEE NIKTNKENINIKGNNVEE	NIKTNEENINTKTNNVEE	NIKTNEENINTKTNNVEE	0.07
PF3D7_1319900.1	1489	1045	1081	12	3.08	IYQKGDMFKDQN IYQKGDMFKDQN IYQKGDMFKDQN I	IYQKGDMFKDQN	IYQKGDMFKDQN	0
PF3D7_1320700.1	1442	829	869	6	6.83	KNIYDE KNINDE KNINDE KNINDE KNINDE KNINDE KNIND	KNINDE	KNINDE	0.02
PF3D7_1321100.1	3447	2258	2377	7	17.14	DIKE-NSG DIKE-NSG DIKE-NSG DIKK-NSS DKKK-NSG DKKK-NSG DIKK-NSS DKKK-NSS D-KKINSG D-KKINSD DIKK-NSD DIKK-NSD DIKK-NSG DKKK-NSG DIKK-NSG DKKK-NSG DIKK-NSS D	DIKKNSG	DIKK-NSG	0.16
PF3D7_1321100.1	3447	2377	2441	7	9.29	DNNIKNG DNNIKNG DNNIKNG DNDIKND DNNINNG DNDIKND DNNIKNG D-NIKNG DNNINNG DNN	DNNIKNG	DNNIKNG	0.11
PF3D7_1321100.1	3447	1368	1398	5	6.2	DKIND DKSSD DKIND DKISD DKISD DKISD D	DKISD	DKISD	0.1
PF3D7_1321100.1	3447	815	861	15	3.13	DDKSSDDQISDDKIN DDKSSVDQISDDKIN DDKSSVDQISDDKSS DD	DDKSSVDQISDDKIN	DDKSSVDQISDDKIN	0.06
PF3D7_1321100.1	3447	839	1252	145	2.86	SDDKINDDKSSVDQISDDKSSDDIKLNEEQTSGDQNDLSDNNENNQETITSDDTLEKGKLDNSNMGDSDEKLKD--DMKNNEHENLSAENVPSDENTINDKTKEGSTTLKTAMGYITKFKDFIQNKSENYMTTKDKTSEDKINDDKS SDDKINDDKISDDKISDDKISDDIKLNEEQTSGDQNDLYDNNKDKEETISSDDTLEKGKLDNSNMGDSDEKLKD--DMKNNEHENLSAENVPSDENTINDKTKEGSTTLKTAMGYITKFKDFIQNKSENYMTTKDKNSEDKISDDKS --------------------SDDIKLDEKQNAGDQNDLYDNNKDKEETISIDDALEKGKLDKSNLSDNEEKL-DVSNVKNSEDENLSAENVPSDENTINDKTKEGSTTLKTAMGYITKFKDFIKNKSENYMTT--K---DK-N---- SDDKSSDD	SDDKINDDKISDDKISDDKISDDIKLNEEQTSGDQNDLYDNNKDKEETISSDDTLEKGKLDNSNMGDSDEKLKDDMKNNEHENLSAENVPSDENTINDKTKEGSTTLKTAMGYITKFKDFIQNKSENYMTTKDKNSEDKINDDKS	SDDKINDDKISDDKISDDKISDDIKLNEEQTSGDQNDLYDNNKDKEETISSDDTLEKGKLDNSNMGDSDEKLKD--DMKNNEHENLSAENVPSDENTINDKTKEGSTTLKTAMGYITKFKDFIQNKSENYMTTKDKNSEDKINDDKS	0.1
PF3D7_1321100.1	3447	1124	1366	123	2	SDDKSSDDIKLDEKQNAGDQNDLYDNNKDKEETISIDDALEKGKLDKSNLSDNEEKLDVSN-VKNSEDE-NLSAENVPSDENTINDKTKEGSTTLKTAMGYITKFKDFIKNKSENYMTTKDKN SDDKSSDDIKLNEEQTSGDQNDLYDNNKYKEEIISIDDTLEQGKLDKSNMSDNEEKLDV-NHVKNSE-EGNLSAENVPSDENTINDKTKEGSTTLKTAMGYITKFKDFIQNKSENYMTTKDKT S	SDDKSSDDIKLDEEQNAGDQNDLYDNNKDKEEIISIDDALEKGKLDKSNLSDNEEKLDVSNHVKNSEDEGNLSAENVPSDENTINDKTKEGSTTLKTAMGYITKFKDFIKNKSENYMTTKDKN	SDDKSSDDIKLDEEQNAGDQNDLYDNNKDKEEIISIDDALEKGKLDKSNLSDNEEKLDVSNHVKNSEDEGNLSAENVPSDENTINDKTKEGSTTLKTAMGYITKFKDFIKNKSENYMTTKDKN	0.06
PF3D7_1321100.1	3447	1481	1501	11	2	FLDDKLKG-NH FLDDKLKGEN- F	FLDDKLKGENH	FLDDKLKGENH	0.09
PF3D7_1321300.1	3347	1143	1192	6	8	E--KKNEI E--KENEI E--KENEI E--KENEI E--KKNEI E--KKNEI EKDKENDI E--VEIKI	EKENEI	E--KENEI	0.18
PF3D7_1321300.1	3347	506	553	14	3.43	DNKICSNENNICSD DNKICSDDNNICSD DNKICSNDNNICSD DNNICS	DNKICSNDNNICSD	DNKICSNDNNICSD	0.06
PF3D7_1321700.1	864	123	151	4	7.25	DD-E DDGE DDGE DDGE DDGE HDGE DDGE DD	DDGE	DDGE	0.07
PF3D7_1321700.1	864	365	437	30	2.43	RDRERER-DRDRDRDRDRDRDRDRDRDRDRD RDRDRER-EKDKDRDRDHDRYRDRERDRYRD RERER-RKDRERER	RDRERERDRDRDRDRDHDRDRDRDRDRDRD	RDRERER-DRDRDRDRDHDRDRDRDRDRDRD	0.18
PF3D7_1322000.1	565	219	259	21	2	NNDNNN-D-HNNDHNNDH--N NDDNNNDDNNNNDHNNDHNNN NND	NNDNNNDDNHNNDHNNDHNNN	NNDNNNDDNHNNDHNNDHNNN	0.13
PF3D7_1322100.1	2548	1708	1821	11	10.36	NAKHNEQGSIN- NAKHNEQGSIN- NAKHNEQDSIN- NAKQNEQDSIN- NAKHNEQDSIN- NAKHNEQDSIN- NAKHNEDDSLN- NAKHNEDDSLN- NAKQNEEDSLN- NAKQNEED-ILN NDDH	NAKHNEQDSIN	NAKHNEQDSIN-	0.15
PF3D7_1322100.1	2548	980	1050	8	8.38	N--NN-NN-DD N--NDDNN-DN NDDNNDNNDDN ND-NNDNN-DD N--NNDNN-NN N--NNDNN-DN N--NNNNN-NN N--NND-N-DN N--NNNN	NNNDNNDN	N--NNDNN-DN	0.18
PF3D7_1322200.1	3438	3251	3290	9	4.44	HINNRNNIS HINNRNNIS HINNRSNIS HINNRSNIS HINN	HINNRNNIS	HINNRNNIS	0.05
PF3D7_1322200.1	3438	1132	1164	10	3.3	KDTEIGRHKE KDTEIGRHKE KDTETERHRE KDT	KDTEIGRHKE	KDTEIGRHKE	0.09
PF3D7_1322300.1	1499	1080	1169	7	12.86	QNNNTEE ENNNLHE QNNNLHV QNNNLHE QNNDLHE QNNNLHE QNNDLHE QNNDLHE QNNDLHV QNNNLHV QNNNLHV QNNNLHV QNNNLH	QNNNLHE	QNNNLHE	0.13
PF3D7_1322400.1	370	216	264	4	12.25	NDKH SDKH SDKH SDKH NDKH SDKH SDKH SDKH NDKH NDKH NDKH NNKH N	NDKH	NDKH	0.14
PF3D7_1322600.1	512	224	245	7	3.14	NNNKSDH NNNKSGH NNNKSDD N	NNNKSDH	NNNKSDH	0.09
PF3D7_1322700.1	318	236	276	12	3.42	TYDKNGTYNING TYDENGTYNING TYDENETYNING TYDEN	TYDENGTYNING	TYDENGTYNING	0.05
PF3D7_1323300.1	352	171	198	7	4	EQNRYDH EQNRYDH EQNQYDH EQNQYDH	EQNQYDH	EQNQYDH	0.07
PF3D7_1323500.1	590	58	78	7	3	ENKNDNV ENKNDNV GNKNDNV	ENKNDNV	ENKNDNV	0.05
PF3D7_1323800.1	1353	521	611	5	18.2	NINDD NINDD NINDD NINDD NINDD NINDD NINDD NINDD NINDD NINDD NINDD NINDD NINDD NINDD NINDD NIYDD NINDD NINDN N	NINDD	NINDD	0.02
PF3D7_1323800.1	1353	391	426	5	7.2	NININ NININ NININ NININ NININ DVDIN NININ N	NININ	NININ	0.08
PF3D7_1323800.1	1353	842	870	7	4.14	DNEN-KKL DNED-KKS DNED-KKS DNEDNDK- D	DNEDKKS	DNED-KKS	0.17
PF3D7_1324000.1	1459	941	1118	22	8.09	EYKENKYHGEIIKNDKHPLCDE EYKKNKYHEEIIKNDKHPLCDE EYKKNNYHGEIIKNDKHPLCDE EYKKNKYHEEIIKNNKLPLCDE EYKKNKYHEEIIKNNKLPLCDE EYKKNKYHEEIIKNNKLPLCDE EYKKNKYHEEIIKNNKLPLCDE EYKKNKYHEEIIKNNKHPLCDE EY	EYKKNKYHEEIIKNNKHPLCDE	EYKKNKYHEEIIKNNKHPLCDE	0.06
PF3D7_1324000.1	1459	370	389	4	5	KD-NQ KDKD- KDKN- KDKN- KDTN	KDKN	KDKN-	0.19
PF3D7_1324000.1	1459	542	564	6	3.67	EKKKNDD E-KKNDD E-KKNDD E-KKN	EKKNDD	E-KKNDD	0.04
PF3D7_1324000.1	1459	828	864	20	2	NDDD-NNDD-N---NDGDNN NDDDNNNDDNNIDDNDGDNN ND	NDDDNNNDDNNIDDNDGDNN	NDDDNNNDDNNIDDNDGDNN	0.12
PF3D7_1324200.1	492	198	228	4	7.75	EDDE EDDD EEDD EDDD EDDD EDDD EDDD EDD	EDDD	EDDD	0.06
PF3D7_1324300.1	5415	3752	3840	5	17.8	NGDEY DGDEY DGDEY DGDEC DGDEY DGDEY DGDEY DGDEY DGDEH NGDEY NGDEY NGDEY NGDEY NGDEY NGDEY NGDEY NGDEY NGDE	NGDEY	NGDEY	0.11
PF3D7_1324300.1	5415	1495	1561	6	11.17	KEMKYI KEMKYI KEMKYI KEMKYI KEMKYI KEMKYI KEMKYI KEMKDI KEM--- KDMKDI KEMKDI KEMK	KEMKYI	KEMKYI	0.1
PF3D7_1324300.1	5415	2770	2851	9	9.11	NKKKYNCNY NKKIYNCNY NKKKYNCNY NKKIYNCNY NKKKYNCNY NKKKYNCNY NKKKYNCNY NKKIYSCNY NKKIYSCNY N	NKKKYNCNY	NKKKYNCNY	0.07
PF3D7_1324300.1	5415	2454	2499	6	7.67	INTNEK INTNEK INTNEK INTNEK INTNEK INTNEK INTNEK INTN	INTNEK	INTNEK	0
PF3D7_1324300.1	5415	4265	4291	6	4.5	NNNRYH NNNRYH NNNRYH NNNRYH NNN	NNNRYH	NNNRYH	0
PF3D7_1324300.1	5415	2104	2134	8	3.88	KKKNNN-- KKKNNNIY KNKNNNIY INKNNNIY K	KKKNNNIY	KKKNNNIY	0.15
PF3D7_1324300.1	5415	2348	2370	7	3.29	NIHNENL NIHNGNL NIHNENI NI	NIHNENL	NIHNENL	0.09
PF3D7_1324300.1	5415	4698	4757	25	2.4	CKNICVGKKN-CVGKKNCVGKKNCV CKNICVG-KNICVGKKNCVGKKNCV CKNICVGK-NICV	CKNICVGKKNICVGKKNCVGKKNCV	CKNICVGKKNICVGKKNCVGKKNCV	0.05
PF3D7_1324600.1	1661	665	727	8	7.88	GENKTFDA GENKTFDA GENKTFDA GENKTFDA GENKTFDA GENKTFDA GENKTFDA GENKTFD	GENKTFDA	GENKTFDA	0
PF3D7_1324600.1	1661	1382	1420	7	5.57	NNNNNYD- -NNDNYDN NNNNNYD- NNNNNYD- NNNNNYD- NNNN	NNNNNYD	NNNNNYD-	0.07
PF3D7_1324600.1	1661	289	319	16	2	NNIYDNNNNKKC-FNN NNIYDNNNN-ICDNNN N	NNIYDNNNNKICDFNN	NNIYDNNNNKICDFNN	0.12
PF3D7_1325400.1	3519	2590	2665	5	15.2	NDNIN NDNIN NDNIN NDDIY NDNIN NDNIN NDNIY NDNIN NDNIY NDNIN NDNIY NDNIY NDNIN NDNIN NDNIN N	NDNIN	NDNIN	0.08
PF3D7_1325400.1	3519	555	588	3	11.33	QNI QNI QNI QNI QNI QNI QNI QNI QNI QNI QNI Q	QNI	QNI	0
PF3D7_1325400.1	3519	230	314	8	10.62	SDNHNNDS SDNHNNDS SNNHNNDS SNNHNNDS SNNHNNDS SNNHNNDS SNNHNNDS SNNHNNNS SNNHNNDS SNNHNNNS SNNHN	SNNHNNDS	SNNHNNDS	0.05
PF3D7_1325400.1	3519	3139	3196	6	9.67	SNNN-IN S-NNIIN SHNN-IN SHNN-IN SHNN-IN SHNN-IK SHNN-IN SYNN-IN SYNN-IN SYNN	SHNNIN	SHNN-IN	0.12
PF3D7_1325400.1	3519	1138	1211	15	4.93	NNDTINGVHVNNDDN NNDTINSVHVNNDDN NNDTINSVHVNNDDN NNDTINGVHVNNYDN NNDTINSVHVNNDD	NNDTINSVHVNNDDN	NNDTINSVHVNNDDN	0.04
PF3D7_1325400.1	3519	391	412	5	4.4	KNEIC KNEIC KNEIY KNEIY KN	KNEIC	KNEIC	0.09
PF3D7_1325400.1	3519	211	243	8	4.12	NECSDNHN NECSDNHN NKCSDNHN NDSSDNHN N	NECSDNHN	NECSDNHN	0.09
PF3D7_1325400.1	3519	2008	2141	33	4.06	EERKEKETLKNELDIIKKEYNELLNKYDENIIN EERKEKEILKNELDIIKKEYNELLNKYDENIIN EERKEKEILKNELDIIKKEYDELLNKYDDNIIN EERKEKETLKNELDIIKKEYNELLNKYDENVIN EE	EERKEKEILKNELDIIKKEYNELLNKYDENIIN	EERKEKEILKNELDIIKKEYNELLNKYDENIIN	0.04
PF3D7_1325400.1	3519	1449	1500	17	3.06	NKKNDDQQDDHHNDD-NN N-KNDDQQDDRHNDDNNN NKQNDDHPDNHHNDD-NN N	NKKNDDQQDDHHNDDNN	NKKNDDQQDDHHNDD-NN	0.13
PF3D7_1325400.1	3519	1820	1856	14	2.64	IQNKYDILKQQNGV IQNKYDILKEQNGV IQNKFDILK	IQNKYDILKEQNGV	IQNKYDILKEQNGV	0.05
PF3D7_1325800.1	1533	1077	1170	5	18.2	N-KEEN N-KEE- NYKEED N-KEE- NYKEED N-KEED N-KEED N-KEED N-KEEV N-KEEV N-KEED N-KEED N-KEE- NYKEE- NYKKE- NYKKED N-KEEF N-KEEF N-KEE	NKEED	N-KEED	0.17
PF3D7_1325800.1	1533	586	661	8	9.5	DVHNNIHN DVHNNIHN DVHNNIHN DVHNNIHN DVHNNIHN DVHNNIHN DVHNNIHN DVHNNIHN DVHNNIHN DVHN	DVHNNIHN	DVHNNIHN	0
PF3D7_1325900.1	2756	779	855	3	25.67	NNV NDV NNV NNV NNV NNV NNV NNV NDV NNA NHV NNV NDV NNV NNA NHV NNA NHV NNA NHV NNV NNV NSV NNV NNV NN	NNV	NNV	0.16
PF3D7_1325900.1	2756	2150	2231	11	7.45	SNNTNCKDEEQ SNNTNCQDAEQ SNITNCKDAEQ SNITNCQDAEQ SNITNCKDAEQ SNITNCQDAEQ SNITNCKDAEQ SNNTN	SNITNCKDAEQ	SNITNCKDAEQ	0.09
PF3D7_1325900.1	2756	1039	1148	15	7.33	FNCQTGNIILPDKKD FNCQTGNIILPDKKD FNCQTDNIILPDKKD FNCQTGNIISPDKKD FNCQTDNIILPDKKD FNCQTYNIISPDKKD FNCQTTNIISPDKKD FNCQT	FNCQTGNIILPDKKD	FNCQTGNIILPDKKD	0.06
PF3D7_1325900.1	2756	1444	1510	11	6.09	YDDAKMCDDNF YDDTKLCDHNF YGDTKLCDDNF YDDTNLCDHNF YGDTKFCDDNF YDDTKLCDDNF Y	YDDTKLCDDNF	YDDTKLCDDNF	0.12
PF3D7_1325900.1	2756	1973	2004	10	3.1	NNNDNNNEHN- NNNDNNNEHND HNNEHNNEHN- N	NNNDNNNEHN	NNNDNNNEHN-	0.12
PF3D7_1325900.1	2756	1015	1036	10	2.2	IKGNHINDDI IKGNNINDAN IK	IKGNHINDAI	IKGNHINDAI	0.14
PF3D7_1325900.1	2756	231	272	19	2	MDNMDNMNNVNNVN--NMDSVNN MDNMDNMNNVNNINSVN-DS-KC	MDNMDNMNNVNNINNDSKC	MDNMDNMNNVNNIN--N-DS-KC	0.17
PF3D7_1326500.1	2115	975	1011	6	6.17	DKNN-VD DKNN-VD DKNN-VD DKNN-VD D-NNHVD D-NNHVD D	DKNNVD	DKNN-VD	0.1
PF3D7_1326500.1	2115	1759	1786	7	4	KNNDHNN KNNDHNN KNNNNNN KNNDHNN	KNNDHNN	KNNDHNN	0.07
PF3D7_1326500.1	2115	247	267	7	2.86	NNNNN-IS NNNNN--- NNNNNIIS N	NNNNNIS	NNNNN-IS	0.13
PF3D7_1326500.1	2115	713	734	9	2.44	NNNHNIYNH NNN-NIYNH NNNNN	NNNHNIYNH	NNNHNIYNH	0.09
PF3D7_1326500.1	2115	1387	1410	12	2	QQQQEEKEQEKE QQQQEEKEQQQE	QQQQEEKEQEKE	QQQQEEKEQEKE	0.08
PF3D7_1326600.1	4780	3528	3589	4	15.5	DKYE DKYE DKYE DKYE DKYE DKYE DKYE DKYE DKYE DKYK DKYK DKYE DKYE DKYN DKYN DK	DKYE	DKYE	0.06
PF3D7_1326600.1	4780	1298	1348	5	10.2	NLYSS NLYSS NLYSS NLYSS NFYSS NLYSS NLHSS NLHSS NLDSS NLHSS N	NLYSS	NLYSS	0.1
PF3D7_1326600.1	4780	4042	4091	8	6.25	NKMCDGNN NKMCDGNN NKMCDGNN NKMCDGNN N-ICD--D NKMCD--D NKMCDDN	NKMCDGNN	NKMCDGNN	0.16
PF3D7_1326600.1	4780	2125	2151	5	5.4	YDDNN YDDHI YDDHI YDDHI YDDHI YD	YDDHI	YDDHI	0.07
PF3D7_1326600.1	4780	2065	2128	15	4.27	YDDNKDDHNKDDHNK DDHNKDDDNKDDDNN YDANKDDDNKDDDNN YDDNNYDDNNYDDNN YDDN	YDDNKDDDNKDDDNN	YDDNKDDDNKDDDNN	0.16
PF3D7_1326600.1	4780	1755	1777	7	3.14	DKDN-KDN DKDNDKDN DKYN--DN DK	DKDNKDN	DKDN-KDN	0.12
PF3D7_1326600.1	4780	1837	1863	9	2.89	DNNENNNN-D DNN-NNNN-N NNNNNNNNID	DNNENNNND	DNNENNNN-D	0.18
PF3D7_1326600.1	4780	961	984	9	2.56	KKNKKKNLTK -K-KKK-IIK KKNKKK-I	KKNKKKIIK	KKNKKK-IIK	0.19
PF3D7_1326600.1	4780	3125	3147	10	2.3	SSS-SFGSSSL SSS-SF-SSS- SSSKS	SSSSFGSSSL	SSS-SFGSSSL	0.12
PF3D7_1326900.1	1227	465	493	7	4.14	N-NNDNMY NTNN-NMN NTNN-NMN NTNN-NMN N	NTNNNMN	NTNN-NMN	0.1
PF3D7_1326900.1	1227	639	675	12	3.08	EKEINHMKICEE EKEINHMKICEE EKEINHMKICEE E	EKEINHMKICEE	EKEINHMKICEE	0
PF3D7_1327000.1	1214	396	537	6	23.67	NVENVN NVESVN NVESVN NVESVN NVESVN NVESVN NVESVN NVESVN NVESVN NVESVN NVESVN NVESVN NVESVN NVESVN NVESVN NVESVN NVESVN NVESVN NVESVN NVESVN NVENIN NVENVN NVENIN N---VN N	NVESVN	NVESVN	0.06
PF3D7_1327000.1	1214	166	207	6	7	KYEDDD IYEDDD KYEDDD KYKDYD KYIDDD KYEDYD KYIDDD	KYEDDD	KYEDDD	0.14
PF3D7_1327300.1	1795	1082	1130	6	8.17	NKIDMD NMNDMD NMNDMD NMNDMD NMNDMD NMNNMD NMNDID NMNGMD N	NMNDMD	NMNDMD	0.1
PF3D7_1327300.1	1795	918	971	10	5.4	KSALSSKPGV KSSLSSKPGV KSSLSSKPGV KSALSSKPGV KSALSSKPGA KSVL	KSALSSKPGV	KSALSSKPGV	0.07
PF3D7_1327300.1	1795	626	653	6	4.67	ENDKSD ENDKSD ENDKSD ENDKSD ENDK	ENDKSD	ENDKSD	0
PF3D7_1327300.1	1795	1156	1181	8	3.25	KDIEEDIQ KDIEEDIQ KDIEQDLQ KD	KDIEEDIQ	KDIEEDIQ	0.08
PF3D7_1328200.1	2668	1340	1488	56	2.66	TSFTYASGKAININKDKLKEMRHKLFDDDDGYNNY-SFEEYKNEKN-NNEKNNNTLY TSFTYASGKEVNINKDKLKEMRHKLFDDDDGYNNY-CFEE--N-KNDHN-KQVN--- TSFTYASGKEVNINKDKLKEMRHKLFDNDDGYNNYGSDQKIRSEK	TSFTYASGKEVNINKDKLKEMRHKLFDDDDGYNNYSFEEIKNEKNDHNEKNNNTLY	TSFTYASGKEVNINKDKLKEMRHKLFDDDDGYNNY-SFEEIKNEKNDHNEKNNNTLY	0.14
PF3D7_1328200.1	2668	935	980	20	2.3	DEFFEIIEDTQKMKNNEIEL DEFFEIIESTQKMKNKENEL DEFFEI	DEFFEIIEDTQKMKNKEIEL	DEFFEIIEDTQKMKNKEIEL	0.07
PF3D7_1328500.1	1004	728	762	4	8.75	NNDD NNDN NNDD NNED NNDD NNDN NNNN NNND NND	NNDD	NNDD	0.17
PF3D7_1328500.1	1004	396	429	4	8.5	N-NSK N-NSK N-NSK N-NSK H-SSK N-NSK N-N-K N-NNK NIN	NNSK	N-NSK	0.14
PF3D7_1328500.1	1004	140	169	8	3.75	D-NNISSD DNNNIPSD DNNNIPSG DNNNIPS	DNNNIPSD	DNNNIPSD	0.1
PF3D7_1328500.1	1004	841	863	9	2.56	NKNNNNNNN NKNNNNNNN NNNNN	NKNNNNNNN	NKNNNNNNN	0.04
PF3D7_1328500.1	1004	382	408	12	2.25	SS-NSNNNSKNNG SSNNSKNNSKNN- SK-N	SSNSKNNSKNNG	SS-NSKNNSKNNG	0.14
PF3D7_1329000.1	2356	1069	1200	10	13.2	SNMNNI-YN- -NMNNINNND SNRSIIYNND SNMNNINNND SNMNNINNND SNMNSIHNNN SNMNNIHNND SNRSIIHNND SNMNSIHNND SNMNSIHNNN SNMNNIHNND SNRSIIHNND SNMNSIHNND SNNNN	SNMNNIHNND	SNMNNIHNND	0.18
PF3D7_1329000.1	2356	2058	2079	6	3.67	N-DDNNN N-DDNNN N-DDNNN NNDD	NDDNNN	N-DDNNN	0.05
PF3D7_1329000.1	2356	1536	1566	9	3.44	D-NNN-NDNN -NNNNDNNNN DNNNN-NNNN SNNNN	DNNNNNNNN	DNNNN-NNNN	0.15
PF3D7_1329500.1	1844	531	579	6	8.17	NIFNNN NIFHNN NIFHNN NISHNN NTSHNN KIFHNN NIYHNN NIYHNN N	NIFHNN	NIFHNN	0.14
PF3D7_1329500.1	1844	1617	1648	13	2.46	SNNNSGN-NNNNNN -NNIS-N-NNNNNN SNNN-GNVN	SNNNSGNNNNNNN	SNNNSGN-NNNNNN	0.14
PF3D7_1329500.1	1844	1125	1151	15	2	NNSNNNSNSNNN-NN NNSNNN-N-NNNSNN N	NNSNNNSNSNNNSNN	NNSNNNSNSNNNSNN	0.1
PF3D7_1329800.1	1208	409	513	8	13.12	NK-NMLDIY NKDN-IDIY NK-NMIDLN NK-NMLDIY NKDN-IDIY NK-NMIDLN NK-NMIDIN NK-NMIDIN NK-NMIDIN NK-NMIDIY NKDN-IDIY NK-NTIHIH NK-NTIDIY N	NKNMIDIY	NK-NMIDIY	0.18
PF3D7_1329800.1	1208	252	274	5	4.6	NNNNG NNNNG NNNNG NNNHC NNN	NNNNG	NNNNG	0.09
PF3D7_1329900.1	707	174	210	6	6.17	KNVDTP KNVDTP KNVDTP KNVDTP KNVDTP KNVDTK K	KNVDTP	KNVDTP	0.03
PF3D7_1330500.1	725	248	288	3	13.67	DKD DKD DKD DKD DKD DKD DKD DKD DKD DKD DKD DKD DKD DK	DKD	DKD	0
PF3D7_1330500.1	725	307	329	3	7.67	DKN DKN DKN DKN DKN DKN DKN DK	DKN	DKN	0
PF3D7_1330800.1	596	94	131	4	9.5	KNEN KKEN KKEN KNEN KNEN KNEN KNES KKEN KKEV KK	KKEN	KKEN	0.18
PF3D7_1330800.1	596	542	573	10	3.2	N-NYNNNNNNG N-NYNNNNNN- NYNNNNNNNNG N-N	NNYNNNNNNG	N-NYNNNNNNG	0.09
PF3D7_1331100.1	1244	238	274	4	9.25	YTNE YTNE YTNE YTNE YTNE YTNE YTNE CSNE DTNE Y	YTNE	YTNE	0.08
PF3D7_1331100.1	1244	813	890	28	2.79	NNNDK-CIHNNNDKCCSNNNNNDKCCSNN NNNDKCCIHNNNDK-CI-NNNNDK-C-IN NNNDK-CIHNNNDKCCIHNNN--KCSNN	NNNDKCIHNNNDKCCIHNNNNDKCCNNN	NNNDK-CIHNNNDKCCIHNNNNDKCCNNN	0.14
PF3D7_1331500.1	620	190	267	5	15.6	DDIIN GDIIN DDIIN DDIIN DDIIN GDITN DDIIN GDIIN GDIIN GDIIN GDIIN GDIIN DDITN DDITN DNITN DNI	DDIIN	DDIIN	0.17
PF3D7_1331500.1	620	252	289	11	3.45	IT-NDDITNDN IT-NDNITNDN -TPNDYITNDN -TPNDYITN	ITPNDYITNDN	ITPNDYITNDN	0.14
PF3D7_1331700.1	918	91	120	11	2.73	NNNNNKENIND NNNNNKENIND NNNNNKEN	NNNNNKENIND	NNNNNKENIND	0
PF3D7_1333100.1	871	571	631	5	12	NTHGS- NTH-SN NTH-GN NTH-SN NTH-GN NTH-SN NTY-SN NTH-SN NTY-SN NTH-GN NTH-SN NTHGSN	NTHSN	NTH-SN	0.13
PF3D7_1333100.1	871	228	261	12	2.83	NQTNQTNFINHM NQTNQTNFINHM NQTNQTNQTN	NQTNQTNFINHM	NQTNQTNFINHM	0.06
PF3D7_1333100.1	871	246	294	24	2.04	NFINHMNQTNQTNQTNQTNQTNFI NHMNQTNQTNQTNQTNQTNQTNQT N	NFINHMNQTNQTNQTNQTNQTNFI	NFINHMNQTNQTNQTNQTNQTNFI	0.12
PF3D7_1333500.1	461	182	246	9	7.22	KNDNLQYDD KNDNLQYDD KNNNLQYDD KNNNLQYDD KNKNLQYDD KNDNLQYDI KNNNLQYDN KN	KNDNLQYDD	KNDNLQYDD	0.09
PF3D7_1333600.1	1335	387	423	3	12.33	DGK YGE DGK DGE DGK DGK DGK DGK DGK DGK DGK DGK D	DGK	DGK	0.08
PF3D7_1333600.1	1335	260	287	6	4.67	NNNDNK NNDDNK NNDDNK NNDDNK NNDD	NNDDNK	NNDDNK	0.04
PF3D7_1333900.1	1328	397	536	10	13.9	NNN-THVDDIH- NNN-THVGNIH- NNN-THVGNIH- NNN-THVGNIH- NNN-THVGDIH- NNN-THVDDIHN NNN-THVDDIH- NNN-THVDDIH- NNN-THVGNIH- NNN-THVGDIH- NNN-THVDDIH- NNN-THVDDIH- NNN-THVDDIH- NNNNTHVDD	NNNTHVDDIH	NNN-THVDDIH-	0.09
PF3D7_1334100.1	983	299	322	12	2	YNNNNNNNNNYY YNNNNYNNNMES	YNNNNNNNNMES	YNNNNNNNNMES	0.17
PF3D7_1334300.1	459	125	190	7	9.43	EDEQEET DDEQKET EDEQKET EDEQKET EDEQKET EDEQKET EDEQKES DDEQKET EDEQKET EDE	EDEQKET	EDEQKET	0.06
PF3D7_1334500.1	593	127	160	9	3.78	D-DD-DFDE- D-DD-DFDED DEDDED-DED DEDDVD-DED D	DEDDDFDED	DEDD-DFDED	0.18
PF3D7_1334500.1	593	346	365	6	3.33	NND--- NNDNNE NNDNNE NNDNN	NNDNNE	NNDNNE	0.13
PF3D7_1335300.1	3254	2714	2759	16	2.81	E-QLKKEALKKQEQERQ EQQQKEEALKRQEQERL --Q-KEEELKRQEQER	EQLKEEALKRQEQERL	E-QLKEEALKRQEQERL	0.17
PF3D7_1335300.1	3254	2674	2711	15	2.53	EEERKERERLEKAKQ EEERKERERIEKEKQ EKERLERE	EEERKERERIEKAKQ	EEERKERERIEKAKQ	0.11
PF3D7_1335400.1	3130	2706	2867	50	3.18	ERLEREKQEQLKKEEELRKKEQERQEQQQKEEALKRQEQERLQKEEELKRQEQ ERLEREKQEQLQKEEEL--KRQE-QERLQKEEALKRQEQERLQKEEELKRQEQ ERLEREKQEQLQKEEEL--KRQE-QERLQKEEALKRQEQERLQKEEELKRQEQ ERLERKKIE	ERLEREKQEQLQKEEELKRQEQERLQKEEALKRQEQERLQKEEELKRQEQ	ERLEREKQEQLQKEEEL--KRQE-QERLQKEEALKRQEQERLQKEEELKRQEQ	0.06
PF3D7_1335400.1	3130	2674	2711	15	2.53	EEERKERERLEKAKQ EEERKERERIEKEKQ EKERLERE	EEERKERERIEKAKQ	EEERKERERIEKAKQ	0.11
PF3D7_1335700.1	1609	483	512	4	7.5	DNNN DNNK DNNN DNNN DNND DNND DDNN DN	DNNN	DNNN	0.13
PF3D7_1335700.1	1609	639	663	5	5	INKID INKID INKID INKID INKID	INKID	INKID	0
PF3D7_1335700.1	1609	420	450	12	2.58	DNINDNINDNGD DNIYDNINNNMD DDIYDNI	DNIYDNINDNGD	DNIYDNINDNGD	0.13
PF3D7_1335900.1	574	351	370	3	6.67	NPP NPP NPP NPP NPP NPP NP	NPP	NPP	0
PF3D7_1337200.1	1205	256	281	5	4.8	NN-NNK- NN-NNK- NN-DNK- NNDNNDY NN-NN	NNNNK	NN-NNK-	0.15
PF3D7_1337300.1	903	379	415	4	9.25	NDNH SDNH SDNH NDNH SDNH NDNH SDNH NDNH SDNH N	NDNH	NDNH	0.14
PF3D7_1337500.1	3334	685	961	6	46.17	NKNNNI NKNNNI NKNNDI NKNNDI NKNNDI NKNNDI NKNNDI NKNNDI NKNNDI NKNNDI NKNNDI NKNNDI NKNNNI NKNNNI NKNNNI NKNNDI NKNNDI NKNNDI NKNNNI NKNNDI NKNNNI NKNNDI NKNNDI NKNNDI NKNNDI NKNNNI NKNNNI NKNNDI NKNNNI NKNNNI NKNNNI NKNNDI NKNNDI NKNNNI NKNNDI NKNNNI NKNNNI NKNNNI NKNNNI NKNNDI NKNNNI NKNNNI NKNNDI NKNNNI NKNNNI NKNNNI N	NKNNDI	NKNNDI	0.08
PF3D7_1337500.1	3334	396	491	5	19.2	HENDL HENDL HENDL HKNDL HKNDI HKNDI HKNDI HKNDL RTNDL HKNDI HKNDL RTNDL HKNDL HKNDL RTNDL HKNDL HKNDL HKNDI HKNDI H	HKNDL	HKNDL	0.16
PF3D7_1337500.1	3334	1775	1877	7	14.71	DMNN-YQH DMNN-YNN D-NNDYNH YMNN-YQH DVNN-YQH GVYN-YQH DVNN-YQH GVYN-YQH DVNN-YQH DVNN-YQQ DVNN-YQH DVNN-YQH DVNN-YNH CVNN-YNH CVNN-Y	DVNNYQH	DVNN-YQH	0.17
PF3D7_1337500.1	3334	2820	2906	6	14.5	NNMNNN NLNNND NIFNND NIFNND NIFNND TIYNN- NIYNND TIYNND NIYNN- NIYNND NIYNNS NIYNNN NIYNNS NIYNNN NIYNN	NIYNND	NIYNND	0.18
PF3D7_1337500.1	3334	1220	1352	11	12.09	NNNDKHIYNNM NNNDKDIYNNT NNNDKHIYNNT NNNDKHIYNNT NNNDKHIYNNT NNNDKHIYNNT NNNDKHIYNNT NNNDKHIYNNT NNNDKHIYNNT NNNDKHIYNNT NNNDKHIYNNT NNNDKHIYNNT N	NNNDKHIYNNT	NNNDKHIYNNT	0.02
PF3D7_1337500.1	3334	170	220	5	10.2	DNDDD DNDCD DNDCD DNDCD DNDCD DNDCD DNDCD DNDCD DNDCD DNDCD D	DNDCD	DNDCD	0.02
PF3D7_1337500.1	3334	3195	3303	15	7.27	NFHNIQNNND-ADTMK NFHNIQNNND-ADTMK NFHNTQNNND-ADTMK NFHNIQNNND-GDTMK NFHNIQNNNDVG-TMK NFHNIQNNND-GDTMK NFHNIQNNND-GDTMK NFHN	NFHNIQNNNDGDTMK	NFHNIQNNND-GDTMK	0.05
PF3D7_1337500.1	3334	2777	2798	5	4.4	DNIMK ENNMK DNIMK ENIMK GN	DNIMK	DNIMK	0.18
PF3D7_1337500.1	3334	1673	1761	28	3.18	NY-NNEKNECNHHMVNYNNEKNESNHHMV NYKNDMDN-YNHHMVNYNNEKNESNHHVV NYKNDMDN-YNHHMVNYNNEKNESNHHVV NYKND	NYKNDMDNYNHHMVNYNNEKNESNHHVV	NYKNDMDN-YNHHMVNYNNEKNESNHHVV	0.08
PF3D7_1337500.1	3334	2575	2604	10	3	SNN-NNNNNNN SNN-NNNNNNN -NNYNNNNNNN	SNNNNNNNNN	SNN-NNNNNNN	0.06
PF3D7_1337500.1	3334	2085	2203	64	2	NSMNSI-NDTNSINNMNDINNMNGINNMNGINNMNNINNLNN---INNMNNMNNLNNI-N-NLN N-MNSINNIHN-MNNMNSINYTNNINNTNSVNNMNNINNMNNMVTINNMNSINNMNNIQNVN-N N	NSMNSINNDHNSINNMNDINNMNGINNMNGINNMNNINNLNNMVTINNMNNINNLNNIQNVNLN	NSMNSINNDHNSINNMNDINNMNGINNMNGINNMNNINNLNNMVTINNMNNINNLNNIQNVNLN	0.18
PF3D7_1337900.1	219	54	75	11	2	KNEEQNVDEIT KNEEQNNDEIT	KNEEQNNDEIT	KNEEQNNDEIT	0.05
PF3D7_1338600.1	947	898	939	4	10.25	DS-DI DS-DI DS-DM DS-DM DS-DM DS-DM DS-DM DN-DM DN-DI DSYDN D	DSDM	DS-DM	0.17
PF3D7_1338600.1	947	870	902	4	8.25	DNDV DSDV DNDV DNDV DNDV DNDV DNDI DSDI D	DNDV	DNDV	0.12
PF3D7_1339700.1	1936	834	896	4	15.75	DHNN DHNN DHNN DHNN DHNN DHNN DHNN DHNN DHNN DHNN DHNN DHNN DHNN DHNN VH-N DHNN	DHNN	DHNN	0.03
PF3D7_1339700.1	1936	363	488	11	11.45	EDVIKRLEKEK EDVIKRLEKEK EDVIKRLEKEK EDVIKGFEKEK EDIIKGFEKEK EDVIKGFEKEK EDIIKGFEKEK EDIIKGFENEK EDIIKRLENEK EDIIKRLENEK EDIIKRLENEK EDIIK	EDIIKRLEKEK	EDIIKRLEKEK	0.15
PF3D7_1339700.1	1936	1576	1611	4	9	NNI- NNID NNID NNID NNID NNID NNID NNID NNID N	NNID	NNID	0.03
PF3D7_1339700.1	1936	155	217	14	4.5	KDIICDDKQINCYN KDIICDDKQINCYN KDIICDNKHINCYN EDIICDDKQINCYN EDIICDD	KDIICDDKQINCYN	KDIICDDKQINCYN	0.06
PF3D7_1339900.1	925	504	551	4	12	DDNN DNNN DNNN DNNN DNNN DNNN DNNN DNNN DNNN DHHN DHNN DNNN	DNNN	DNNN	0.08
PF3D7_1339900.1	925	484	506	4	5.75	DDNK EDNK EDSK DYNK DDNK DDN	DDNK	DDNK	0.17
PF3D7_1340000.1	618	227	259	8	4.12	NDNNNNNN NDNNNNNN NDNNNNNN NDNNNNNN N	NDNNNNNN	NDNNNNNN	0
PF3D7_1340000.1	618	383	405	6	3.83	KNKNKK KNKNKK KNKNKK KNKNK	KNKNKK	KNKNKK	0
PF3D7_1340300.1	955	21	95	8	9.25	KKVKKKKDK KKV-NKEDK KKV-NKEDK KKV-NKEDK KKV-NKEDK KKD-KKKDK KKD-KKKDK KKV-NKKDK KKV-NKKDK EK	KKVNKKDK	KKV-NKKDK	0.15
PF3D7_1340500.1	1202	539	567	6	4.83	KNKN-K KNKNIK KIKNIK KIKNIK NIKNIK	KIKNIK	KIKNIK	0.13
PF3D7_1340900.1	687	398	449	6	8.67	NNNSNK NNNSNK NNNSNK NNNSNK NNNSNK NNNSNK NNNSNK NNNSN- NGNSN	NNNSNK	NNNSNK	0.04
PF3D7_1342200.1	972	727	768	5	8.4	D-NNN DNNNN DNNNN DNNNN DNNNN DNNNN D-NNH RNNNQ HNNN	DNNNN	DNNNN	0.14
PF3D7_1342900.1	3858	1617	1712	5	19.2	NNING NNING NNING NNIIG NNING NNING NNING NNINN NNINS NNINS NNINS NNINS NNINS NNINS NNINS NNINS NNINS NNINS NNINS N	NNINS	NNINS	0.09
PF3D7_1342900.1	3858	111	153	3	14.33	NEQ NEQ NEQ NDQ NDQ NEQ NEQ YEQ NEQ NEQ NEQ YEQ NEQ SEQ N	NEQ	NEQ	0.12
PF3D7_1342900.1	3858	1195	1239	4	11.25	NETT NEKT NETT NEKT NETT NETT NEKT NENT NETT NETT NENT N	NETT	NETT	0.11
PF3D7_1342900.1	3858	2011	2106	10	9.6	NMNGNNMNEN NMNENNIIEN NMNGNNIIEN NMNGNNIIEN NMNGNNIIEN NMNGNNIIDN NMIDNNLIDN NMIDNNLIDN NLIDNNMIDN NMMDNN	NMNGNNIIEN	NMNGNNIIEN	0.2
PF3D7_1342900.1	3858	3220	3254	4	8.75	DNSM DNNI DNNI DNNI DNNI DNNI DNNI DNNI DNN	DNNI	DNNI	0.06
PF3D7_1342900.1	3858	637	718	12	6.83	DNKMNGENIMSG DNKMNGGNIMSG DNKMNGGNIMSG DNKMNGGNIMSG DNKMNGENIMSG DNKMNGENIMSG ENIMSGENIM	DNKMNGENIMSG	DNKMNGENIMSG	0.07
PF3D7_1342900.1	3858	700	736	6	6.17	MNGENI MSGENI MSGENI MNGENI MNGDNK MNGENI M	MNGENI	MNGENI	0.11
PF3D7_1342900.1	3858	784	803	4	5	NNINS NS-NS NN-NN NN-NS NN-N	NNNS	NN-NS	0.15
PF3D7_1342900.1	3858	1992	2012	5	4.2	MIDSN MIDGN MIDSN MIDSN M	MIDSN	MIDSN	0.05
PF3D7_1343800.1	7594	1489	1535	4	11.75	NGNS --NS NGNS NGNS NGNS NGNS NGNS NGNS NKNS NKNS NENS NENS N	NGNS	NGNS	0.12
PF3D7_1343800.1	7594	6412	6442	10	3.1	NTFSRNINSC NTFSCNINSC NINSCNINSC N	NTFSCNINSC	NTFSCNINSC	0.1
PF3D7_1343800.1	7594	5771	5791	10	2.1	NKNKKNKYKN NKNKKNNNEN N	NKNKKNKNEN	NKNKKNKNEN	0.14
PF3D7_1343800.1	7594	2768	2789	11	2	NNNNIQNCNL- NNNNIDNYNLE N	NNNNIDNCNLE	NNNNIDNCNLE	0.13
PF3D7_1343900.1	648	339	370	4	8	NDNI NDNI NEYI NENI NENI NENI NENI NDNI	NENI	NENI	0.12
PF3D7_1343900.1	648	365	398	16	2.12	NINDNISDNTSDTISD NINDNINDNISDSISD NI	NINDNINDNISDSISD	NINDNINDNISDSISD	0.09
PF3D7_1344300.1	1426	570	603	14	2.43	NNNNNNNNNNSNN- NNNNNNNNNNSNNS NNSNNNN	NNNNNNNNNNSNNS	NNNNNNNNNNSNNS	0.06
PF3D7_1344400.1	490	268	329	7	8.86	ITNTQND ITNTQDD ITNTQDD IINTRDG IINTQHD IINTQGD IINKQDD IINRQDN IINKQD	IINTQDD	IINTQDD	0.19
PF3D7_1344700.1	1244	803	823	6	3.33	DNN-NNN DNNYNNN -NN-NNN DNN	DNNNNN	DNN-NNN	0.09
PF3D7_1344700.1	1244	328	351	11	2.18	DNEEIYDDMCD DNEDIYDDMCD DN	DNEDIYDDMCD	DNEDIYDDMCD	0.04
PF3D7_1344900.1	1488	809	861	3	17.67	NNM NNM NNM NNM NNM NNM NNM NNM NNM NNM NNM NNM NNM NNM NNM NNM NNM NN	NNM	NNM	0
PF3D7_1345800.1	994	77	120	9	4.89	ED-DDDDDDE EDEDDDDDD- DDDDDDDDD- EDEDDDDDD- EDEYEDDD	EDEDDDDDD	EDEDDDDDD-	0.13
PF3D7_1345800.1	994	521	549	14	2.07	NNNNDNHNDNN-NN NNNNDN-NNNNDNN NDN	NNNNDNHNDNNDNN	NNNNDNHNDNNDNN	0.13
PF3D7_1346400.1	5988	306	386	7	11.57	NDNNINS NDNNINN NDNNLNN NHNKLNN NDNNINN NDNNINN NNNNLNN NDNNLNN NNNNLNN NDNNLNN NDNNLNN NDQN	NDNNLNN	NDNNLNN	0.12
PF3D7_1346400.1	5988	2379	2413	7	5	IMN-NINN INNINNNN -NN-NINN INN-NNNN NNN-NNNN	INNNNNN	INN-NNNN	0.17
PF3D7_1346400.1	5988	2990	3028	10	3.5	NHNNKNNNNNKNN- N-NNK--NNNKNN- N-NNK--DNNKNNS NDNN---N	NNNKNNNKNN	N-NNK--NNNKNN-	0.17
PF3D7_1346400.1	5988	3320	3341	12	2	INNNSSSNNNN- INNN---NNNNQ TN	INNNSSSNNNNQ	INNNSSSNNNNQ	0.19
PF3D7_1346500.1	595	368	409	6	7	NDDNIK NDDNIK NDDNIK NDDNIK NDDNIK NDDNIK NDDN-K N	NDDNIK	NDDNIK	0.02
PF3D7_1347100.1	710	296	325	11	2.73	DEKKKKKKKK- -T-KKKKKKKN STKKKKKKKKN	DTKKKKKKKKN	DTKKKKKKKKN	0.15
PF3D7_1347900.1	1847	961	998	6	6.33	TNNVDK TNNVDK TNNIDK TNNVNK TNNVDK TNNVNK TN	TNNVDK	TNNVDK	0.08
PF3D7_1348000.1	1245	320	339	5	4	KNDIY KNDIY KNDIY KNDIY	KNDIY	KNDIY	0
PF3D7_1348300.1	1394	121	185	5	12.6	I-KS-ND I-KS-ND I-QS-ND I-KS-ND I-QS-ND I-QS-ND K-QS-ND K-QS-ND I-QS-ND I-QS-ND K-QS-ND IKSSDNI I-NS	IQSND	I-QS-ND	0.17
PF3D7_1348400.1	3855	366	612	4	61.75	INEP INEH ISEP INEH INEH INEH ISEP INEH INEH INEP INVP INDP INVP INVP INDP INDP INVP INDP INVP TNDQ INDP INDP INVP INDP INDP INDP INDP INDP INDP INDP INDQ INDP INDP TNDQ INDP INDP TNDQ INDP INDP TNDQ INDP INDP INVP TNDQ INDP INDP INVP INDP INDP INDP INDP TNDQ INDP INDP INDP TNDP INDP TNDP TNDP TNDP TNDP IND	INDP	INDP	0.18
PF3D7_1348400.1	3855	831	879	3	16.33	NIN NIN NIN NIN NIN NIN NIN NIN NIN NIN NIN NIN NIN NIN NIN NIN N	NIN	NIN	0
PF3D7_1348400.1	3855	1120	1176	6	9.5	SDYNVN SDYNVN SDYNVN SDYNVN SDYNVN SDYNVN SDYNVN SDYNVN SDYNVN SDY	SDYNVN	SDYNVN	0
PF3D7_1348800.1	1834	328	350	7	3.29	NKKNDKN- NNKNDKN- NKKND-NT NK	NKKNDKN	NKKNDKN-	0.12
PF3D7_1349200.1	863	833	858	12	2	TKD---TKDAKDTKN TKDTKNTKDTKDTK	TKDTKDAKDTKN	TKD---TKDAKDTKN	0.15
PF3D7_1349300.1	1807	595	692	6	16.33	YNNENI YNNENI LNNENI YNNENI LNNENI LNNENI LNNENI YNNENI YNNENI YNNENI HNNENI HNNENI HNNENI HNNENI HNNENI HNNENI YN	YNNENI	YNNENI	0.1
PF3D7_1349300.1	1807	1170	1225	5	11.2	ILNGD ILNGD IINGD ILNND ILNKD ILNND SLNND SLNND SLNND SLNND ILNND I	ILNND	ILNND	0.16
PF3D7_1349300.1	1807	99	121	9	2.56	DNNNCDDDN DNNN-DDD- DNNNQSD	DNNNCDDDN	DNNNCDDDN	0.16
PF3D7_1349500.1	3381	643	771	8	16.12	NKYKNGDT YKYKNGDT NKYKNGDT NKYKNGDT YKYKNGDT NKYKNGDT NKYKNGDT NKYKNGDT YKYKNGDT NKYKNGDT YKYKNGDT YKYKNGDT NKYKNGDT YKYKNGDT NKYKNGDT YKYKNGDT N	NKYKNGDT	NKYKNGDT	0.05
PF3D7_1349500.1	3381	312	360	4	12.25	HNAN HNAN HNAN NNAN NNAN HNAN HNAN HNAN HNAN HNAN HNTN HNTN H	HNAN	HNAN	0.08
PF3D7_1349500.1	3381	2498	2545	4	12	NH-DN NH-VN NL-DN NH-DN NH-DN NH-HN NH-DN NH-DN NH-HN NH-DN NHGDG L--DN	NHDN	NH-DN	0.16
PF3D7_1349500.1	3381	153	184	9	3.56	N-N-DNNDN NENDDNNEN NENDDNNEN NENNDNN	NENDDNNEN	NENDDNNEN	0.12
PF3D7_1349500.1	3381	1165	1186	8	2.62	SNN-KKNIN SNNKKKNIN SNN-KK	SNNKKNIN	SNN-KKNIN	0.05
PF3D7_1350300.1	305	146	177	5	6.4	NNNH- NNNHN NNNH- NNNHN NNNH- NNNHN NNNKN	NNNHN	NNNHN	0.11
PF3D7_1350400.1	706	467	535	15	4.53	NN-IYIDHTHD-NI-NN NN-IYIDHTHDNNNNNN NN-IYIDHTHD-NINNN NN-IYIDHTHD-NINNN NNNIYIDHT	NNIYIDHTHDNINNN	NN-IYIDHTHD-NINNN	0.06
PF3D7_1350500.1	1144	482	516	13	2.46	KN-NN-NN-N-NNDNN KNKNNDNNKNKNNDNN KN-KN-ND-N	KNNNNNNKNNDNN	KN-NN-NN-NKNNDNN	0.17
PF3D7_1350700.1	561	146	276	12	10.92	KKDSDHNNENIN KKDSNHNNENIN KKDSDHNNENIN KKDSDHNNENIN KKDSDHNNENIN KKDSDHNNDTIN KKYSDHNNDSIN KKYSDHNNDSIN KKDSDNNNDTIN KKDSDHNNDNIN KKDNDHNN-NIN	KKDSDHNNDNIN	KKDSDHNNDNIN	0.11
PF3D7_1351000.1	1860	660	735	4	18.5	D-VDD DKEDD D-NDD D-EDE D-TED DNNDD D-NDD D-NDD D-NDD D-NDD D-NDD D-NDD D-NDN N-NDD D-NDD D-NDD D-NDN N-NDD D-N	DNDD	D-NDD	0.16
PF3D7_1351000.1	1860	1363	1389	13	2.08	NDDNNDGNNNNDE NDDNNYGNNNNNN N	NDDNNDGNNNNDE	NDDNNDGNNNNDE	0.11
PF3D7_1351700.1	1318	276	316	4	10.25	INNS INSS INSS INNS INSS INNS INNS IDNS INNS INNS I	INNS	INNS	0.1
PF3D7_1351900.1	412	112	179	5	13.6	CDDKI CDDKI CDDKI CDDKI CDDKI CDDKI CDDKI CDDKI CDDKI CDDKI CDDKI CDDKI CDDKI CDD	CDDKI	CDDKI	0
PF3D7_1352000.1	2006	455	541	7	12.43	ED-NDNSG -DYYDNNG ED-NDNNG ED-NDNNG ED-NDNNG ED-NDNNG ED-NDNNG -DYYDNNG -DYYDNNG DD-NDNNG -DNNDNNG -DNNDNNG DD-N	EDNDNNG	ED-NDNNG	0.17
PF3D7_1352000.1	2006	427	447	5	3.8	DNNNDDD DNNN--D DNNN--D DNNN	DNNND	DNNN--D	0.1
PF3D7_1352000.1	2006	1043	1065	7	3.29	YNKNDYD CNKNDYD YNKNDYD YN	YNKNDYD	YNKNDYD	0.04
PF3D7_1352100.1	1049	715	739	3	8.33	INN INN INN INN INN INN INS INN I	INN	INN	0.04
PF3D7_1352700.1	2533	1352	1376	4	6.25	NDNN NDNN SDDN NDNN SDDN N-NN ND	NDNN	NDNN	0.19
PF3D7_1352700.1	2533	826	849	4	6	NIND NIND NIND NIKD NIKD NIND	NIND	NIND	0.08
PF3D7_1353300.1	2068	1022	1052	14	2.21	NYDNYVDGVDRDVE NYDNYIDDVDRDVE NYD	NYDNYIDDVDRDVE	NYDNYIDDVDRDVE	0.06
PF3D7_1353400.1	1164	88	157	16	4.38	DDKYDKNY-DERYNKNY DDKYDKNY-DERYNKNY DDKYDKNY-DERYNKNY DDKYDKKY-D----KRY DDKYDKKYQD	DDKYDKNYDERYNKNY	DDKYDKNY-DERYNKNY	0.09
PF3D7_1354200.1	803	271	291	5	3.8	N-NN-ND N-NN-ND NDNNDND N-NN-N	NNNND	N-NN-ND	0.1
PF3D7_1354300.1	1019	450	471	11	2	EKKKKKEQKKK EKKLKKELEKK	EKKKKKELEKK	EKKKKKELEKK	0.14
PF3D7_1356000.1	1398	1144	1166	6	3.67	NNKNID- NNKNFDN NNNNID- NNIN	NNKNID	NNKNID-	0.17
PF3D7_1356100.1	964	925	958	6	5.67	DEDDDD- EEDDDDD DDDDDD- DDDDDD- DDDDDD- DDD	DDDDDD	DDDDDD-	0.12
PF3D7_1356100.1	964	294	317	11	2	NNN-NKSNSSSSS NNNSNNSN-SSSS	NNNNKSNSSSS	NNN-NKSN-SSSS	0.12
PF3D7_1356400.1	1006	960	997	15	2.53	DNYDNYDKYDNYDKY DGYDKYDIYDNYDKY NNYDNYDA	DNYDNYDAYDNYDKY	DNYDNYDAYDNYDKY	0.13
PF3D7_1356800.1	4044	3519	3605	7	12.43	NDN--KKGI DDN--KKGI DDD-EKK-I NDN-EKK-I N-NDEKK-I NDN-EKK-I N-NDEKK-I NDN-EKK-I N-NDEKK-I NDN-EKK-R SDN-EKR-I NDD-EKK-I NDN	NDNEKKI	NDN-EKK-I	0.18
PF3D7_1356800.1	4044	1059	1112	8	6.75	NIRDNNND NTYDNNND NTYDNNND NTHDNNND NTYDNNND NTYDNNND NTYNNN	NTYDNNND	NTYDNNND	0.07
PF3D7_1357400.1	1179	104	133	6	5	N-NNDDD NKNN-DD NKNN-DD NKNN-DD NKNN-DD	NKNNDD	NKNN-DD	0.06
PF3D7_1357400.1	1179	725	758	7	4.86	EEEDYYN EEEDDYI EEDDDYN EEEDDYN EEDDDY	EEEDDYN	EEEDDYN	0.12
PF3D7_1357400.1	1179	707	730	12	2	E-DDLYEEEVYYN EDDDLSEEEDYY	EDDLSEEEDYYN	E-DDLSEEEDYYN	0.12
PF3D7_1358000.1	2012	1827	1879	5	10.6	NQTGP NQTGP NQTGP NQTGP NQTGP NQTGP NQTGP NQTGP NQTGP NQTGQ NQT	NQTGP	NQTGP	0.02
PF3D7_1358100.1	734	370	411	10	3.8	EEDD-D-EE-DDD- EEDD-D-EE-DDD- EEDDNDEEEDDDDE EEDD-D-GD-D	EEDDDEEDDD	EEDD-D-EE-DDD-	0.14
PF3D7_1358200.1	1596	1199	1253	13	4.23	DDDIKENYSDHDI DDDIKENHSDHDI DDDIKENHSDHDI DDDIKENHSDHDI DDD	DDDIKENHSDHDI	DDDIKENHSDHDI	0.02
PF3D7_1358200.1	1596	372	413	12	3.5	NNNDNNNNDNNN DNNDNNNNNNNN NNN-NNNNNNNN NNNDNNN	NNNDNNNNNNNN	NNNDNNNNNNNN	0.07
PF3D7_1358500.1	613	163	192	13	2.31	KSNLTNEANKSNV -TNLTNEANKSNV T-NLTN	KSNLTNEANKSNV	KSNLTNEANKSNV	0.12
PF3D7_1358600.1	1005	246	320	8	9.38	MNNHVNSN INNHVNNN MNNHMNNN MNNHMNNN -NNNNNNN MNNHINNN INNHMNNN INNHTNNN MNNYINHN MNNH	MNNHMNNN	MNNHMNNN	0.18
PF3D7_1359000.1	3281	1924	1947	8	3	NNKNNCDD NNKNNCDD NNKNNC-D N	NNKNNCDD	NNKNNCDD	0.04
PF3D7_1359000.1	3281	746	780	13	2.69	NN-NNNDN-NNNNINN NNINNN-NINNNN-NN NN-NNN-N-N	NNNNNNNNNNINN	NN-NNN-N-NNNNINN	0.11
PF3D7_1359100.1	707	468	487	6	3.33	KNDDNN KNDDNN KNDDNN KN	KNDDNN	KNDDNN	0
PF3D7_1359600.1	2025	1392	1447	6	9.33	NNINNM ---NNM NNINNM NNINNM NNMNNM NNVNNM ---NNM NNINNM NNVNNM NNINNM NN	NNINNM	NNINNM	0.15
PF3D7_1359600.1	2025	1645	1689	6	7.5	VNNING VNNING VNNING VNNIIG VNNING VNNING VNNING VNN	VNNING	VNNING	0.02
PF3D7_1359600.1	2025	378	399	6	3.67	NN-N-E NNENID NNENID NNENID	NNENID	NNENID	0.12
PF3D7_1359700.1	3698	2624	2733	7	15.71	NESKYDD NGSKYDD NGSKYDD NGSKYEY NVSKYDD NVSKYDD NGSKYEN NGSKYDD NGSKYEN NGSKYEN NGSKYEN NGSKYEN NGSKYEN NGSKYEN NGSKYED NGSKY	NGSKYED	NGSKYED	0.15
PF3D7_1359700.1	3698	914	961	5	9.6	NDDIK NDDVT NDDIK NDDIK NDDIK NDDIK KDDIK NNDIK NDDIK NND	NDDIK	NDDIK	0.1
PF3D7_1359700.1	3698	1180	1214	5	7	INS-SH INS-SH INS-SH INS-NN INS-SH INS-SH INSNS	INSSH	INS-SH	0.09
PF3D7_1359700.1	3698	3428	3458	9	3.44	MNDT---NN MNDTNNINN MNDTNNINN MNNMNNI	MNDTNNINN	MNDTNNINN	0.15
PF3D7_1359900.1	2126	1708	1748	6	6.83	INNING INNING INNING INNINN INNINN INNINN IDNIN	INNING	INNING	0.1
PF3D7_1359900.1	2126	932	953	4	5.5	DKSR DKSR DKSR DKSR DKSK DK	DKSR	DKSR	0.05
PF3D7_1360500.1	3179	2614	2649	8	4.5	HNNKKNHH HNNNKYHH HNNNKYHH HNNNKYHH QNNN	HNNNKYHH	HNNNKYHH	0.08
PF3D7_1360500.1	3179	1785	1811	8	3.38	IKEGSMDI IKESSRDI IKEDSRDI IKE	IKEDSRDI	IKEDSRDI	0.11
PF3D7_1360700.1	1130	677	725	9	5.44	KNSSSSNFN KNITSSNFN KNIASSNFN KNITSSNFN KNITSSNFN KNIT	KNITSSNFN	KNITSSNFN	0.06
PF3D7_1360700.1	1130	833	862	15	2	NNNNNNDGNNNATTI NNNNNN--NNN-IT- NNSN	NNNNNNDGNNNAITI	NNNNNNDGNNNAITI	0.18
PF3D7_1361200.1	1792	874	929	4	13.75	NDNN- NDNN- NDNN- NDNN- NDNN- NDNN- NDNN- NDNN- N-NN- N-NN- N-NN- N-NN- NNNN- NHNNH NDN	NDNN	NDNN-	0.12
PF3D7_1361200.1	1792	1261	1289	5	5.4	N--N-NND N--NKNND N--D-NN- N--N-NND NIIN-NN- N--N-N	NNNND	N--N-NND	0.19
PF3D7_1361200.1	1792	130	168	12	3.25	NNNNNINITNIS NNNNNINITNIS NNNNNINITNIS NNN	NNNNNINITNIS	NNNNNINITNIS	0
PF3D7_1361200.1	1792	749	770	10	2.2	NNNKNDDNNN NNNKNVD-GN NNN	NNNKNDDNGN	NNNKNDDNGN	0.13
PF3D7_1362400.1	2048	690	768	8	9.88	KKKENNNN KKKENNDN KKKENNNN KKKENNNN KKKENNNN KKKENNNN KKKENNNN KKKENNNN KKKE-NNN KNNNNNNN	KKKENNNN	KKKENNNN	0.06
PF3D7_1362400.1	2048	894	937	20	2.2	NDKWNDKSYDKSYDKCNDKC NDKYNDKSYDKSYDKSYDKS NYKQ	NDKQNDKSYDKSYDKCNDKC	NDKQNDKSYDKSYDKCNDKC	0.14
PF3D7_1362700.1	2039	1066	1235	7	22.86	DKDE---K-DD-- DDDE---K-DD-- DDDE---K-DD-- DDDE---K-DD-- DDDE---K-DD-- DDGE---K-DD-- DDDE---K-DD-- DDDE---K-DD-- DDDE---K-DD-- DDDE---K-DD-- DDDE---K-HD-- DDDE---K-DD-- NDDE---K-YD-- DDDE---K-DD-- NDDE--------- NDDE---K-YD-- DDDE--------- NDDE---K-YD-- DDDE---N-DDK- DDDE---N-DDEK DDDE---K----- DDDE---N-DDNE DDDENDDKDDDE- DDDE---N-DD	DDDEKDD	DDDE---K-DD--	0.18
PF3D7_1362700.1	2039	1265	1359	4	21.5	DD-DN- DD-NE- DD-DEN DD-DE- DD-DEN DD-NE- DD-DEN DDKD-- DD-DN- DD-DE- DD-DEN DD-NE- DD-DEN DD-NE- DD-DEN DD-DE- DD-DEN -D-DEN DD-DE- DD-DEN DD-DED DD	DDDE	DD-DE-	0.2
PF3D7_1362700.1	2039	1365	1430	5	13	DDDDND DDDYN- DDDYN- DDDYN- DDDYN- DDDYN- DDDYN- EDDYN- DDDYN- EDDYN- DDDYN- EDDYN- DDDYN	DDDYN	DDDYN-	0.08
PF3D7_1362700.1	2039	136	187	5	10.4	NNF-PH NNF-RH NNI-PH NNF-RH NNI-PH NNFLP- NNF-PH NNI-PH NNF-PP NNF-PH NN	NNFPH	NNF-PH	0.15
PF3D7_1362700.1	2039	1841	1866	3	8.67	NKQ NKQ DKQ NKQ DKQ NKQ NKQ NKQ NK	NKQ	NKQ	0.08
PF3D7_1362700.1	2039	523	603	10	8.1	YTENMSNMDN YTENVSNIDN YTENVSNIDN YTENMSNIDN YTENMSNIDN YTENMSNIDN YTENMSNIDN YTENMSNTDD Y	YTENMSNIDN	YTENMSNIDN	0.06
PF3D7_1362700.1	2039	1982	2039	12	4.67	K-K-KNKNKNNNKN KNKNNNKNKNKNKN K-K-KNKNKNNNKN N-N-KNKNKNNNKN K-N-KNNNNN	KKKNKNKNNNKN	K-K-KNKNKNNNKN	0.16
PF3D7_1362700.1	2039	1865	1895	9	3.44	NKKVKKIKK NKKNKKIKK NKRNKKIKR NKKN	NKKNKKIKK	NKKNKKIKK	0.1
PF3D7_1362700.1	2039	348	367	6	3.33	NMDNMR NMDNMN NMDNMS NM	NMDNMN	NMDNMN	0.1
PF3D7_1362700.1	2039	407	456	20	2.5	IINIDDNSENIYDSDHYTEN VYNSDNNSENVYNSDHYTEN IINIDDNSEN	IINIDDNSENIYDSDHYTEN	IINIDDNSENIYDSDHYTEN	0.12
PF3D7_1362700.1	2039	113	133	10	2.1	YPNYYYPIYY YPNYYYPNNY Y	YPNYYYPINY	YPNYYYPINY	0.1
PF3D7_1362900.1	1636	583	740	6	26.33	DNKKCD DNKKCV DNKKCD DNKKCV DNKKCD DNKKCD DNKKCV DNKKCD DNKKCV DNKKCD DNKKCD DNKKCV DNKKCD DNKKCV DNKKCV DNKKCD DNKKCD DNKKCV DNKKCD DNKKCD DNKKCV DNKKCD DNKKCD DNKKCV DNKKCD DNKKCD DN	DNKKCD	DNKKCD	0.06
PF3D7_1362900.1	1636	81	132	10	5.2	NDMNTEYNNY NDMNTEYNNY NDMNTEYNNY NDMNTEYNNY NDMNREYDNY ND	NDMNTEYNNY	NDMNTEYNNY	0.04
PF3D7_1362900.1	1636	1386	1406	10	2.1	NNNDSSNNSS NNNNNSNNSS N	NNNDNSNNSS	NNNDNSNNSS	0.1
PF3D7_1363000.1	1173	553	604	12	4.33	NIYNTTRENNIF IIYNTTRENNIY NIYNTTRENNIY NIYNTTRENNIF NIYN	NIYNTTRENNIF	NIYNTTRENNIF	0.06
PF3D7_1363700.1	790	537	569	4	8.25	INHD ISQD INHD INHD ISKD INHD ISQD INHD I	INHD	INHD	0.18
PF3D7_1364400.1	3265	654	754	6	16.83	NKDNMI NNDNII NNDNMI NNDNML NNDNML NNDNML NNDNML NNDNML NNDNML NNDNLL NNDNML NNDNML NNDNIL NNDNML NNDNML NNDNML NNNNM	NNDNML	NNDNML	0.08
PF3D7_1364400.1	3265	364	440	11	6.73	NNDD-NKNVNVI NNDD-NKNVNVI NNDD-NKNVNVI NNDDGNKNVNVI INDDGNKNVNVI NNDDGNKNVNVI INDG-NKNV	NNDDNKNVNVI	NNDD-NKNVNVI	0.08
PF3D7_1364400.1	3265	2836	2904	22	3.05	NINDNNN-NNNNNNNNNN-NNNNNN NIN-NNNSNNNNNNNNNN-NNNNNN N-N-NNN-NNNNNNNNNNYYNKCAP N	NINNNNNNNNNNNNNNNNNNNN	NIN-NNN-NNNNNNNNNN-NNNNNN	0.13
PF3D7_1364400.1	3265	1438	1474	16	2.31	NDNNDNNNDNDN-KND ND-NDNNNDNDNIINN NNNNDNN	NDNNDNNNDNDNIIND	NDNNDNNNDNDNIIND	0.13
PF3D7_1364400.1	3265	2524	2544	11	2	NNNNI-NNN-- -NNNINNNNIY NNN	NNNNINNNNIY	NNNNINNNNIY	0.16
PF3D7_1365300.1	740	404	468	9	7.22	DNKNDSNNY DNNNDSNNY DNNNDSNNY DNKNDSNNY DNNNDSNNY DNKNDSNNY DNKNDSNNY DN	DNKNDSNNY	DNKNDSNNY	0.05
PF3D7_1365300.1	740	140	159	6	3.33	DNVNNF DNVNNI DNVNNF DN	DNVNNF	DNVNNF	0.05
PF3D7_1366300.1	4136	2019	2067	6	8.17	DDDNNN DDD-NN DDDNNN -DDNNN DDDNNN DDDNNN DDDNNN NDDNNN NDD	DDDNNN	DDDNNN	0.08
PF3D7_1366300.1	4136	3406	3437	5	6.4	GDDHY GDDHY GDDHY GDDHY GDDHY GDDHY GD	GDDHY	GDDHY	0
PF3D7_1366300.1	4136	3356	3387	10	3.2	NTKEDNTNGN NTKEDNTNGN NTNEHNTNGN NT	NTKEDNTNGN	NTKEDNTNGN	0.06
PF3D7_1366400.1	1262	254	304	4	12.75	NTNA NTNT NANV NTNV NTNV NTNV NTNV NTNT NTNV NTNT NTNV NTNT NTN	NTNV	NTNV	0.12
PF3D7_1366400.1	1262	451	500	12	4.08	NNNN-NDNNNN-ND NNNN-NDNNNN-ND NNNNIN-NNNNKKK NKNN-N-NNNN-NY NN	NNNNNDNNNNND	NNNN-NDNNNN-ND	0.15
PF3D7_1366400.1	1262	875	909	16	2.19	DSSDNNN-NNNNNNNN DSS-NNNSSNNNSNCV DRSDN	DSSDNNNSNNNNNNCN	DSSDNNNSNNNNNNCN	0.19
PF3D7_1366700.1	371	185	214	14	2.14	NNYKNNDNTCNNNH NNYKNNDNICNNNH NN	NNYKNNDNICNNNH	NNYKNNDNICNNNH	0.03
PF3D7_1366900.1	685	381	442	3	19.67	NNM- NNM- NNM- NNMN NNM- NNMN NNMN NNM- NNM- NNM- NSM- NSM- NNM- NNM- NSM- NNM- NNM- NNM- NNN- NN	NNM	NNM-	0.11
PF3D7_1366900.1	685	360	382	3	7.67	NNV HNV NNV NNV NNV NNV NNV NN	NNV	NNV	0.04
PF3D7_1366900.1	685	190	210	11	2	N-NQQNDMNNN NQNNQNNM-NN N	NQNNQNDMNNN	NQNNQNDMNNN	0.17
PF3D7_1367100.1	423	307	370	6	10.17	RHDKHD--- RHDKYD--- RNDKYD--- RHDKYD--- RHDKYD--- KHDRYD--- RHDKYDRHN RHDKYD--- RH---D--- RHDKYD--- RHDK	RHDKYD	RHDKYD---	0.15
PF3D7_1367700.1	1408	92	118	5	5.4	NSNNN NS-NN NSNNN NSNNN NSNNN NNN	NSNNN	NSNNN	0.07
PF3D7_1367700.1	1408	328	347	5	4	SNHFC SNHFC SNHFC SNHFC	SNHFC	SNHFC	0
PF3D7_1367800.1	1182	592	687	4	24	SDEE SDEE SDEE SDEE SDEE SDEE SDEE SDEE SDEE SDEE SDEE SDDE IDEE SDEE SDEE CDEE SDDE IDEE SDEE SDEE SDEE SDEE SDEE FDEE	SDEE	SDEE	0.06
PF3D7_1367800.1	1182	877	1003	11	11.55	NKVKKGTKNGI NKVKKGAKNGI NKVKKGTKSGI NKVKEGAKNGI NKVKKGTKNGI NKVKEGAKNGI NKVKKGTKNGI NKVKEGTKDGI NKVKEGTKNGI NKVKEGTKNGI NKVKDGAENGI NIVKEG	NKVKEGTKNGI	NKVKEGTKNGI	0.11
PF3D7_1367800.1	1182	116	146	5	6	SNDENN -NDENN SN-ENN SN-ENN SN-ENN SN-ENN	SNENN	SN-ENN	0.09
PF3D7_1367800.1	1182	680	719	20	2	SDEEFDEENDYDNDDDNDDD SDEEFDEEDDYDNDEENDYY	SDEEFDEEDDYDNDDDNDDD	SDEEFDEEDDYDNDDDNDDD	0.12
PF3D7_1367800.1	1182	563	594	16	2	DSEEENKEGTYEDSDE DSEEENKEGTYEDSDE	DSEEENKEGTYEDSDE	DSEEENKEGTYEDSDE	0
PF3D7_1368800.1	1700	1538	1596	8	7.38	KNDELVVQ TNNHLEVQ TNDHLEVE KNDHLEVQ TNDHLEVQ KNDHVEVQ KNDHVEVQ KND	KNDHLEVQ	KNDHLEVQ	0.15
PF3D7_1368900.1	450	341	382	5	8.4	NNMSN NNMSN NNIPN NNMPN NNVPN NNMPN NNVPN NNMPN NN	NNMPN	NNMPN	0.12
PF3D7_1369100.1	521	147	185	5	7.8	N-NN- NQNDM NQNNV NQNNV NQNNI NQNNI NQNNV NQNNI N	NQNNI	NQNNI	0.17
PF3D7_1369100.1	521	331	360	6	4.67	N--TNTNA N--TNTNT N--TNTNT NKKTNTNA N--TNT	NTNTNA	N--TNTNA	0.13
PF3D7_1369200.1	2170	354	390	5	7.4	SNFNV SNSNV SNSNV SNFNV SNFNV SNFNV SNFNV SN	SNFNV	SNFNV	0.05
PF3D7_1369200.1	2170	800	843	21	2.1	NNINTTNNVNNMDNMNNINNI NNINTTNNVNNINNVNNLNNI NN	NNINTTNNVNNIDNMNNINNI	NNINTTNNVNNIDNMNNINNI	0.09
PF3D7_1369400.1	2868	2134	2154	3	7	NNI NNI NNI NNI NNI NNI NNI	NNI	NNI	0
PF3D7_1369500.1	1106	525	576	5	10.4	D-NDDN DNDND- D-NND- DNNND- D-NND- D-NND- DNNND- D-NND- DNNND- DNNND- DNNND- D	DNNND	DNNND-	0.14
PF3D7_1369600.1	897	688	718	14	2.21	NDDINLQNDNMNIH NNDMNLQNDNMNIH NDD	NDDINLQNDNMNIH	NDDINLQNDNMNIH	0.06
PF3D7_1370300.1	249	191	214	4	6	DHGH DHGH DHGH DHGH DHGH DHGH	DHGH	DHGH	0
PF3D7_1372200.1	275	57	169	6	17.33	AHH------ AHHVADAHH AHHVADAHH AHHVADAHH AHH-V-A-D AHH-A-H-H AHH-A-A-N AHH-A-A-N AHH-A-A-N AHH-A-A-N AHH-A-A-N AHH-A-A-N AHH-A-A-N AHH-A-A-N AHH-A-A-N AHH-A-A-N AHH-A-A-N AHH-A-A	AHHAAN	AHH-A-A-N	0.16
PF3D7_1372200.1	275	200	266	5	13.4	HHDDA HHDGA HHDDA HHDGA HHDDA HHDGA HHDDA HHDGA HHDDA HHDGA HHDGA HHDGA HHDGA HH	HHDGA	HHDGA	0.07
PF3D7_1401000.1	307	110	305	40	4.9	TSADPEGQIMKAYAADPEYRKHLNVLYQILNNTDPNDELE TSADPEGQIMKAYAADPEYRKHVNVLYQILNHTD-SSEVK TSADPEGQIMKAYAADPEYRKHVNVLYQILNHTDSN-EVE TSADPEGQIMKAYAADPEYRKHVNVLYQILNNTDPNDELE TSADPEGQIMKAYAADPEYRKHVNVLYQILTNTDPNDE	TSADPEGQIMKAYAADPEYRKHVNVLYQILNNTDPNDELE	TSADPEGQIMKAYAADPEYRKHVNVLYQILNNTDPNDELE	0.06
PF3D7_1401200.1	264	93	128	17	2	Q--KKPSKYDDVRGFGEPA QKKKKTSKYDDLRRFGVPT	QKKPSKYDDLRGFGEPA	Q--KKPSKYDDLRGFGEPA	0.19
PF3D7_1402100.1	879	308	341	6	5.67	QYQNQC QYQNQC QYQCQC QYQNQC QYQCQC QYQN	QYQNQC	QYQNQC	0.06
PF3D7_1402400.1	490	103	128	6	4.17	NNNNIY- NNNNIYN NNNNI-- CNNNIY- NN	NNNNIY	NNNNIY-	0.11
PF3D7_1402800.1	1511	452	496	4	11.25	EHSD EHSD EYSV EHSD EHSD EHSV EHSD EHSN EHSD EHSD EHSD E	EHSD	EHSD	0.09
PF3D7_1402800.1	1511	423	446	4	6	D-DDE D-DDK D-DDE D-DDE D-DDE DEDD	DDDE	D-DDE	0.08
PF3D7_1402800.1	1511	1064	1109	8	5.5	INNN-N-NDN I--N-N-NDN INNNDNINNN DNNN-N-NDN INNN-N-NIN NNNN-N-N	INNNNNDN	INNN-N-NDN	0.17
PF3D7_1402800.1	1511	764	797	10	3.4	DINGEHINGD DINGEHINGD DINGEHINGD DING	DINGEHINGD	DINGEHINGD	0
PF3D7_1402900.1	954	657	740	6	14	NMHNINTT H--NINTT H--NINTT H--NINTT N--NINTT N--NINTT N--NINTT H--NINTT N--NINTT N--NINTT N--NINTT N--NIKTP H--NINTP H--NIN	NNINTT	N--NINTT	0.13
PF3D7_1402900.1	954	332	366	10	3.5	NEQDIFCELN NKQDIFCELN NKQDIFCELN NKQDI	NKQDIFCELN	NKQDIFCELN	0.03
PF3D7_1403000.1	453	99	151	4	13.25	QKNE QQNE QQNE QKNE QKNE QKNE QKNE QKNE Q-NE QKNE RKNE RKNE RKNE RK	QKNE	QKNE	0.13
PF3D7_1403100.1	1955	932	959	4	7	HNNG HNNI HNNG HNNI HNNI HNNR HNNI	HNNI	HNNI	0.11
PF3D7_1403100.1	1955	386	409	4	6	NDNY NDNN NDNY NDNY NDNY DDNY	NDNY	NDNY	0.08
PF3D7_1403100.1	1955	616	643	8	3.5	DDDNIDCD DDDNIDCD DDDNIDCD DDDN	DDDNIDCD	DDDNIDCD	0
PF3D7_1404300.1	202	121	167	4	11.75	EPEL EPEV EPEV EPEV EPEV EPEV EPEV EPEV EPEV EPEV DPEV DPE	EPEV	EPEV	0.06
PF3D7_1404500.1	468	128	164	7	5.29	DDIIYEH DDIIYEH DDIIYEH DDIIRDH DDIIRDH DD	DDIIYEH	DDIIYEH	0.11
PF3D7_1404800.1	954	738	759	4	5.5	NNN-N NNNN- NNNSN NNN-N NNN-N N	NNNN	NNN-N	0.13
PF3D7_1405100.1	1157	738	872	8	16.88	PSDNKNDN PSDNKKDN PSDNKKDN PSDNKKDN PYDNKKDN PSDNKKDN PYDNKKDN PSDNKKDN PYDNKKDN PSDNKKDN PYDNKKDN PYDNKKDN PYDNKKDN PYDNKKDN PYDNKKDN PYDNKKDN PYDNKKD	PYDNKKDN	PYDNKKDN	0.06
PF3D7_1405300.1	1025	367	402	6	6	ENNHCD ENNHCD ENNHCD ENNHCD KNNNCE ENNHCD	ENNHCD	ENNHCD	0.08
PF3D7_1405300.1	1025	686	712	8	3.12	HN--INNNN- -N---NNNNI HNIIINNNNI HY--IN	HNINNNNI	HN--INNNNI	0.2
PF3D7_1405500.1	575	208	245	12	3.17	NNVYHNEKNNES NNVYHNEKNNES NNVYHNEKQNEA NN	NNVYHNEKNNES	NNVYHNEKNNES	0.05
PF3D7_1405700.1	719	111	166	6	8.83	NDDNNKE N-DNNKN NDDNNKD N-DNNKN NDDNNKN N-DNNKN N-DNNKN N-DNNKN N-DNNK	NDNNKN	N-DNNKN	0.09
PF3D7_1405700.1	719	199	241	12	3.58	NNQNVDNNQSGD NNQNVDNNQSGD NNQNVDNNQNVD NSQNVDN	NNQNVDNNQSGD	NNQNVDNNQSGD	0.07
PF3D7_1405800.1	966	635	662	7	3.86	NFD-DDDE NFD-DDDD YFDEDDYE NFD-EDD	NFDDDDE	NFD-DDDE	0.18
PF3D7_1405900.1	1109	435	506	6	12	DDNEG- DDNEG- DDDEGD DDNEGD DDNEGD DD-EGD DD-EGD DD-EGD DDNEGD DDNEGD DDNEGD DDNEG- DDN-ND D	DDNEGD	DDNEGD	0.11
PF3D7_1405900.1	1109	502	536	6	5.83	DNNDDS DNNDDS DNNDDS DNNDHS DNNDHS DYNDD	DNNDDS	DNNDDS	0.09
PF3D7_1405900.1	1109	269	298	12	2.5	KNNNNNNNNNNN KNNNNNNNNKNN NNNNNN	KNNNNNNNNKNN	KNNNNNNNNKNN	0.07
PF3D7_1406100.1	1361	592	674	9	9.22	NSDLNNISS YSGSNNLSS NSDSNNLLS NSDSNNLSS NSDNNNVSS NSDSNNLLS NSDSNNLLS NSDNNNVSS NSDNNNVSS NS	NSDSNNLSS	NSDSNNLSS	0.16
PF3D7_1406100.1	1361	1202	1229	4	7	DKDN DKDN DKDD DKDN DKDN DKDN D-NN D	DKDN	DKDN	0.1
PF3D7_1406100.1	1361	278	306	6	4.83	NIY-NN SIY-NN NIYNNN NIYNNN NIYNNN N	NIYNNN	NIYNNN	0.1
PF3D7_1406200.1	2820	278	314	5	7.4	SDDDS SDDDS SDDDS SDDDS SDDDS SDDD- SDDDS NDD	SDDDS	SDDDS	0.05
PF3D7_1406200.1	2820	49	71	5	4.6	DDDNN DDDNN DNDNN DDENY DND	DDDNN	DDDNN	0.17
PF3D7_1406200.1	2820	603	629	13	2.08	EDAYGEEDDEEDD EDADDEEDDEEDD E	EDADDEEDDEEDD	EDADDEEDDEEDD	0.07
PF3D7_1406200.1	2820	2242	2299	30	2	NNNNNDNNNN-NNDDNNNDDDNNN---DDD NNNNNDNNNNGNGDHNNN--SNNNKGGDGG DNNN	NNNNNDNNNNGNGDDNNNDDDNNNKGGDDD	NNNNNDNNNNGNGDDNNNDDDNNNKGGDDD	0.19
PF3D7_1406200.1	2820	1568	1597	16	2	DNN--NNDD-DDDNSG DNNDDNNDDNNDDNYD D	DNNDDNNDDNDDDNSD	DNNDDNNDDNDDDNSD	0.18
PF3D7_1407600.1	2033	1654	1695	9	4.67	MSNVSSMSN VSNVSNVSN ---VSNVSN MSNVSNISN MSNVSNISN	MSNVSNISN	MSNVSNISN	0.18
PF3D7_1407600.1	2033	1643	1664	6	3.67	SNVSSM SNVSSM SNVSSM SNVS	SNVSSM	SNVSSM	0
PF3D7_1407600.1	2033	1055	1084	15	2	NEENEKNEKNEKNEK NEENEKNEENEKNQK	NEENEKNEENEKNEK	NEENEKNEENEKNEK	0.07
PF3D7_1408200.1	1702	58	122	5	12.4	KDDNN- KDDNN- KDDNN- KDGTN- KDDNN- KDGTN- KDDNN- TDDNN- KDGNN- KDDNNx xxNNN- IDDNN- IYDN	KDDNN	KDDNN-	0.16
PF3D7_1408200.1	1702	979	1034	5	11.2	EKEDV EKEDV EKEDV EKEDV EKEDV EKEDV EKEDV EKEDV EKEDV EKEDV EKEDN E	EKEDV	EKEDV	0.02
PF3D7_1408200.1	1702	724	759	17	2	DNNKD--SNNGNNNVNNNN DNNNDNNNNNDNNNDNNNN	DNNKDNNNDNNNDNNNN	DNNKD--NNNDNNNDNNNN	0.17
PF3D7_1408200.1	1702	1156	1179	12	2	DQNDDQNGD-QNG DQNDDQNGDKKN	DQNDDQNGDKNG	DQNDDQNGD-KNG	0.08
PF3D7_1408700.1	7182	6350	6380	4	7.75	VDQY VDQN VDQY VDQY VDQN VDQY VDQY VDQ	VDQY	VDQY	0.06
PF3D7_1408700.1	7182	287	320	11	3	N-NNINNSNNN-N NFNN-NN-NYN-N NFNNYNN-NNNYN N	NFNNINNNNNN	NFNNINN-NNN-N	0.17
PF3D7_1408700.1	7182	6193	6215	9	2.44	M-NNTCSINY MNNNNCSINY M-NNN	MNNNCSINY	M-NNNCSINY	0.09
PF3D7_1409000.1	566	245	287	8	5.38	VDNCDDNY VDNCDDNY VDNCDDNY VDNCDDNY VDNCVDNY DDN	VDNCDDNY	VDNCDDNY	0.05
PF3D7_1409100.1	1212	245	306	6	10.33	KNKKKA QNKKTA KNKKTA KDKKTA ENKKIA KNKKTA QNKKTA QNKKTA KNKKTA KNKKTA KN	KNKKTA	KNKKTA	0.11
PF3D7_1409500.1	875	709	757	12	4.08	NDKINHKINHKK NDKINHKKNDKI NHKKNDKINHKK NDKINNKINHKK N	NDKINHKINHKK	NDKINHKINHKK	0.14
PF3D7_1409600.1	768	597	637	7	5.86	QQEQYNT QQEHYNT QQEHYNT QQEHYNT QQEHYNT QQEQYN	QQEHYNT	QQEHYNT	0.05
PF3D7_1409800.1	514	317	354	14	2.71	NNNNNN-NGNNN-ND NNNNNNIN-NNNSNG NNNNNS-SSNNN	NNNNNNNGNNNSND	NNNNNN-NGNNNSND	0.17
PF3D7_1410300.1	4405	1487	1591	5	21	DNVNA DNVYV DNVNV DNVDA DNVDV DNVNV DNVNV DNVNV DNVNV DNVDA DNVDV DNVNV DNVNV DNVNV DNVNV DNVDA DNVNV DNVDA DNVNV DNVNV DNVNV	DNVNV	DNVNV	0.11
PF3D7_1410300.1	4405	2307	2444	15	9.2	ENDEMKDHKIDDN-IK ENDEMKDHKIDDN-IK ENNEMKDHKIDDN-IK ENDEMKDHKIDDN-IK ENNEMKDHKIDDN-IK ENDEMKDHKIDDN-II ENDEMKDHKIDDN-IK ENDEMKDHKIDDNIIK -NDEMKDHKIDDN-IK END	ENDEMKDHKIDDNIK	ENDEMKDHKIDDN-IK	0.04
PF3D7_1410300.1	4405	1948	1989	8	5.25	QNGQSVNI QNGQSVNI QNGQSVNI QNGQSVNI QNGQSVNI QN	QNGQSVNI	QNGQSVNI	0
PF3D7_1410300.1	4405	1465	1489	5	5	DDDNV DDDNV DDDNV DDDNV DDDNV	DDDNV	DDDNV	0
PF3D7_1410300.1	4405	1978	2045	32	2	NIQNGQSVNIQNDQDINDQNNKDINVQN----DKDI NIQNGQSVNGQNDEDINDQNNKDINVQNGQSLNVQN	NIQNGQSVNGQNDEDINDQNNKDINVQNDKDI	NIQNGQSVNGQNDEDINDQNNKDINVQN----DKDI	0.15
PF3D7_1410900.1	638	469	488	8	2.5	KNKNKKNK KNKNNKNS KN-NK	KNKNKKNK	KNKNKKNK	0.14
PF3D7_1411000.1	2054	378	422	8	5.62	NKSK--SS NKSK--SS NKSKNSSS NKSKNSSS NKSKSSSS NKSKSSSS N	NKSKNSSS	NKSKNSSS	0.12
PF3D7_1411200.1	738	108	144	9	4.11	INNKNNTNN INNINITNN INNTNNFDN TNNIDNTNN I	INNINNTNN	INNINNTNN	0.19
PF3D7_1411400.1	2016	1119	1139	10	2	GNNKNINGNSK GNN-NINNNNK	GNNNINGNNK	GNN-NINGNNK	0.14
PF3D7_1411500.1	947	184	242	6	9.83	DDEYNE DGEYNE DDEYNE DGEYNE DDEYNV DDEYNE DDEYNV DDEYNE NDEYNE DGEDN	DDEYNE	DDEYNE	0.12
PF3D7_1411500.1	947	280	301	11	2	KDKKEIKKKKK KDKKKKKKKKK	KDKKEIKKKKK	KDKKEIKKKKK	0.09
PF3D7_1411600.1	658	324	364	11	3.73	NN-NNDNNNDN NNDNYDNNNDN NNDNYDNNN-N NN-N--NNNNN NN	NNDNYDNNNDN	NNDNYDNNNDN	0.15
PF3D7_1412400.1	3218	2240	2403	4	41	QDKI QDKI QDKI QDKI QDTI QDTI QDTI QDTI QDKI QDTI QDKI QDKI QDKI QDKI QDTI QDKI QDKI QDTI QDKI QDKI QDTI QDKI QDKI QDKI QDKI QDKI QDTI QDTI QDKI QDTI QDKI QDKI QDTI QDKI QDTI QDKI QDKI QDKI QDKI QDKI QNKI	QDKI	QDKI	0.09
PF3D7_1412400.1	3218	3013	3039	4	6.75	DICD DICD DICD DICD DICG DICD DIC	DICD	DICD	0.04
PF3D7_1412400.1	3218	2200	2252	8	6.62	QEKIQEGM QEKMKEGM QEKMQEGI QEKIQEGM QEKMQEGM QDKIQDKI QDKIQ	QEKIQEGM	QEKIQEGM	0.19
PF3D7_1412400.1	3218	2171	2226	16	3.5	IQEGMQEKMKEGIQEK IQEGMQEKMKEGIQEK IQEGMQEKMKEGMQEK MQEGIQEK	IQEGMQEKMKEGIQEK	IQEGMQEKMKEGIQEK	0.05
PF3D7_1412400.1	3218	1778	1811	17	2	IKMDAYHTTYDYNNNNK IKMDAYHTTYDNNNNNI	IKMDAYHTTYDNNNNNI	IKMDAYHTTYDNNNNNI	0.06
PF3D7_1412700.1	1219	309	357	7	7	N-NKNGD NKNKNGD NNNKNGD NKNKNGD NKNKNGD NKNKNGD NKNKNGD N	NKNKNGD	NKNKNGD	0.04
PF3D7_1412700.1	1219	64	90	4	6.75	QEKD QEKD QKKD QNKD QKKD QNKD QKK	QKKD	QKKD	0.15
PF3D7_1412700.1	1219	739	765	4	6.25	N-N--N NDN-DN N-N-DN N-N-DN N-N-DN N-NGDN N-N	NNDN	N-N-DN	0.11
PF3D7_1413200.1	418	317	405	4	21.75	KKDKI- KKD--- KKD-E- KKD-E- KKD-E- KKD-E- KKD-E- KKD-E- KRD-E- KKD-E- KRD-E- KKD-E- KKD-E- KKD-E- KKD-E- KKD-D- KKDKI- KKD--- KK--ED KKD--- KKS-E- KKD-D- KK	KKDE	KKD-E-	0.15
PF3D7_1413700.1	1213	869	894	8	3.25	EHKHKHEH EHKHKHKH EQEHKHKH EH	EHKHKHKH	EHKHKHKH	0.12
PF3D7_1413700.1	1213	849	870	10	2.2	EHEHEQEHEQ EHEHEQVHEQ EH	EHEHEQEHEQ	EHEHEQEHEQ	0.05
PF3D7_1414200.1	407	88	110	4	5.75	N-NN- N-NND NDNND N-NN- N-NND N-NND	NNND	N-NND	0.12
PF3D7_1414500.1	2758	1212	1248	4	9.25	HNHH HNHH HNHH HNHH HNHH HNHH HNHH HNHH HHHH H	HNHH	HNHH	0.03
PF3D7_1414500.1	2758	2222	2264	6	7.17	EGKTTD EGKTTD EGKTID ECKTTD ECKTTD ECKTTD ECKTTD E	ECKTTD	ECKTTD	0.09
PF3D7_1414500.1	2758	581	615	5	6.8	NDQNVN ND-NIN ND-NIN ND-KIN ND-NIN ND-NIN NN-NI	NDNIN	ND-NIN	0.11
PF3D7_1414500.1	2758	2205	2246	18	2.33	GKTTDEGKIIEEGKIIEE GKTTDEGKTTDEGKTIDE CKTTDE	GKTTDEGKIIDEGKIIDE	GKTTDEGKIIDEGKIIDE	0.14
PF3D7_1414900.1	1192	806	831	13	2	EKNEKYEKNDK-S EKNEKYEKN-KNY EK	EKNEKYEKNDKNS	EKNEKYEKNDKNS	0.11
PF3D7_1415400.1	1474	726	822	8	12.12	KREDKYDR KREDKYDR KREDNYDR KRDDNYDR KRDDKHDR KKDDKYDR KRDNNYDR KRDNNYDR KKDDKYDR KRDDNYDH KKDDKYDY KKDDKYEH K	KRDDKYDR	KRDDKYDR	0.2
PF3D7_1415400.1	1474	827	904	8	9.75	NEHKVDDI NEHKGNNT NEHKGNNT NEHKGNNT NEHKGNGT NEHKGNNT NDHKGNNT NEHKGNYT NEHKGNDT NEHKGN	NEHKGNNT	NEHKGNNT	0.1
PF3D7_1415400.1	1474	392	468	12	6.42	INDVSSKNMVAS INDVSSKNMVAS INDVPSKNMVAS INDVPSKNMVAS INDVPSKNMVAS INDVRSKNVVAS IKDVP	INDVPSKNMVAS	INDVPSKNMVAS	0.06
PF3D7_1415500.1	1148	570	608	9	4.33	NNMKNMDNM NNMKNMDNM NNMKNMDNM KNMDNMDNM DNM	NNMKNMDNM	NNMKNMDNM	0.08
PF3D7_1415600.1	1158	546	568	12	2	NINKNISSHINS NINKNINSNINK	NINKNINSHINK	NINKNINSHINK	0.12
PF3D7_1416200.1	2280	1437	1497	6	10.17	NIKAYT NIKAPT NIKAPI NIKAST NIKAPT NVKAPT NVKAPT NVKAPT NVNAPT NVNAPT N	NIKAPT	NIKAPT	0.16
PF3D7_1416200.1	2280	1425	1452	12	2.33	NIKTYTNIKTPI NIKAYTNIKAPT NIKA	NIKAYTNIKAPI	NIKAYTNIKAPI	0.11
PF3D7_1417200.1	4466	3636	3698	5	12.4	NEHNK- NEHNK- SEHNK- NEHNI- NEHNK- NEHNK- SEHNI- NEHNK- NEHNK- SEHNK- NEHNK- NEHNKK DE	NEHNK	NEHNK-	0.11
PF3D7_1417200.1	4466	833	869	6	6.17	MNHINN MNHINN MNHINN MNHINN MSPINN MSHINN M	MNHINN	MNHINN	0.08
PF3D7_1417200.1	4466	1094	1131	9	4.11	EKKKKNNKKN EKKEK-NEKN EKIEK-NEKN EKIEK-NEKN E	EKIEKNEKN	EKIEK-NEKN	0.13
PF3D7_1417200.1	4466	1869	1893	6	4	NNNNNIN NNNNNI- NNNNNI- NNNNN-- N	NNNNNI	NNNNNI-	0.08
PF3D7_1417200.1	4466	1658	1704	12	3.92	SNNNNINNNNSS SNNNNNNNNNSS SNNNNNNNNN-N NNNNNNNNNNSN	SNNNNNNNNNSN	SNNNNNNNNNSN	0.1
PF3D7_1417200.1	4466	2848	2881	9	3.67	NN-ISNI-NNM NN-INNM-NNM NN-INNMNNNM NNNINN	NNINNMNNM	NN-INNM-NNM	0.12
PF3D7_1417200.1	4466	544	583	12	3.33	NMNNMN-IMNNAN MMNNVNMI-NNVN NMNNMNSI-NNMN NMNN	NMNNMNMINNAN	NMNNMNMI-NNAN	0.17
PF3D7_1417200.1	4466	2120	2145	13	2	NNNN-NNNININI NNNNYNNNININ- NN	NNNNYNNNININI	NNNNYNNNININI	0.07
PF3D7_1417300.1	1124	199	245	14	3	NN-SNITI--N--N--NNN NN-SNITINNN--N--NNN NNSSNITINNNISNLCINN NN	NNSNITINNNNNNN	NN-SNITINNN--N--NNN	0.16
PF3D7_1417300.1	1124	670	700	13	2.38	NNNNINSNNNNN- NNNN-NSNNNNNS NNNNNNS	NNNNINSNNNNNS	NNNNINSNNNNNS	0.09
PF3D7_1417600.1	4662	4394	4468	5	15	QMNQQ QMNKQ QMNQQ QINQQ QMNQQ QINQQ QINQQ QINQQ QINQQ QINQQ QINQQ QINQQ QINQQ QINQQ QINQQ	QINQQ	QINQQ	0.07
PF3D7_1417600.1	4662	4206	4267	5	12.4	QQERL QQERL QQERL QQERL QQERL QQERL QQERL QQERL QQERL QQERL QQERL QQERL QQ	QQERL	QQERL	0
PF3D7_1417600.1	4662	3375	3431	5	11	M-NQN-N M-N-TIN M-N-NIN M-N-NIN M-N-NIT M-N-NIN M-N-NIN M-N-NIN MNNTNNN V-N-NIN M-N-NIN	MNNIN	M-N-NIN	0.14
PF3D7_1417600.1	4662	4018	4110	10	9.3	TNNFNMNKPS TSSFSMNQPS TNNFSMNKSS TNNFSINQTS ANNFSMHQPS TNNFSMNKPS TNNFSTNKPS TNNFSMNQPN INNISMNQPN TNN	TNNFSMNQPS	TNNFSMNQPS	0.18
PF3D7_1417600.1	4662	1875	1900	3	8.67	NNM NNM NNM NNM NNM NNM NNM NNM NN	NNM	NNM	0
PF3D7_1417600.1	4662	3934	4015	10	8.2	NQPNINNVGM NQPNINNVGM NQPNINNVGM NQPNINNVGM NQPNINNVSM NQPNINNVNM NQPNINNVSM NQPNINNFSM NQ	NQPNINNVGM	NQPNINNVGM	0.06
PF3D7_1417600.1	4662	954	1042	12	7.08	NNNHNDY-NNKCED NKN-NDYNNNKCDD NNN-NDYNNNKCDD NKN-NDY-NNKCED NKN-NDYNNNKCDD NNN-DDY-NNKCDD NNH-NDY-NNKCDV N	NNNNDYNNKCDD	NNN-NDY-NNKCDD	0.13
PF3D7_1417600.1	4662	2251	2291	6	6.83	ECNNEG ECNNEG ECNNEG ECNNEG ECNNEG ECNNEG EGNNE	ECNNEG	ECNNEG	0.02
PF3D7_1417600.1	4662	3135	3183	8	6.12	N-NVNN-NV NINVNNMNS NIS-NNMNS NIN-NNMNS NMC-NNMNS NMS-NNMNS N	NINNNMNS	NIN-NNMNS	0.2
PF3D7_1417600.1	4662	1711	1734	4	6	ND-K SDDK NDDK NDKK NDGK ND-K ND	NDDK	NDDK	0.19
PF3D7_1417600.1	4662	615	644	5	5.4	N-N--NNH N-N--NNH N-N--NHH N-NGSNNH NGN--NNS N-N	NNNNH	N-N--NNH	0.17
PF3D7_1417600.1	4662	1735	1765	8	3.88	EKDDNKTG EKGDNKIG EKDDNKIN EKDDNKI	EKDDNKIG	EKDDNKIG	0.1
PF3D7_1417600.1	4662	1503	1522	5	3.8	NNN-N- NNNSN- NNNSNS NNNSN	NNNSN	NNNSN-	0.1
PF3D7_1418100.1	3597	2948	2985	3	12.67	NNI NSI NNM NSI NNM NNI NNM NSI NNI NNI NSI NNI NN	NNI	NNI	0.18
PF3D7_1418100.1	3597	2404	2441	5	7.6	NNNVN NNYVN NNNIN NNNIN NNNIN NNNIN NNNIN NNN	NNNIN	NNNIN	0.08
PF3D7_1418100.1	3597	2027	2057	8	3.88	NDNNNNNN NDNNNDNY NDNYNNDN NINSNNN	NDNNNNNN	NDNNNNNN	0.19
PF3D7_1419000.1	1166	178	222	4	11.25	KNDS KNDS KNDS KNDS KNDS KNDS KNDH KNDH KNDH KNDH KNDR K	KNDS	KNDS	0.11
PF3D7_1419000.1	1166	545	571	13	2.08	KEEEEEEKE-KEK KEEEEEE-EKKKK KEE	KEEEEEEKEKKEK	KEEEEEEKEKKEK	0.1
PF3D7_1419100.1	1041	541	564	5	4.8	NVDNI NVDNI SVDNI SVDNI NVDN	NVDNI	NVDNI	0.08
PF3D7_1419400.1	2201	871	909	3	13	MNN MNN MNN MNN VNN MNN MNN VNN MNN MNN VNS MNN MNN	MNN	MNN	0.1
PF3D7_1419400.1	2201	541	592	9	5.78	MNNMD--N- MNNMDNENN MNNMKNVNS MNNMDNMNS MNNMDNMNS MNNMDNVNN M	MNNMDNMNS	MNNMDNMNS	0.16
PF3D7_1419700.1	509	114	156	6	7.17	DEEDGD DEEDED D--DDD D-EDDD DEEDDD DEDDDD DEE-DD DEEDD	DEEDDD	DEEDDD	0.15
PF3D7_1419700.1	509	162	182	5	3.8	KKN---K KKNKKNK KKN-K-K KDN-K-K	KKNKK	KKN-K-K	0.18
PF3D7_1420000.1	484	333	447	12	9.58	PPN----LPPNFPPNF PPN----LPPNLPPTL PPT----LPPTLPPTL PPN----LPPTLPPTL PPN----LPPTLPPTL PPN----LPPNLPPNF PPT----LPPNFPPTL PPNFPPTLPPNFPPGF PPN----LPPNFPPTL PPN	PPNLPPNLPPTL	PPN----LPPNLPPTL	0.17
PF3D7_1420000.1	484	445	465	8	2.62	PPNIPPGF PPNIPPNL PPNIP	PPNIPPGF	PPNIPPGF	0.1
PF3D7_1420100.1	1449	909	948	4	10	N-NYS N-NYS N-NYS K-NYS N-NYS N-NYI N-NNS NDN-S N-NYS N-NNS	NNYS	N-NYS	0.15
PF3D7_1420400.1	889	297	324	9	2.89	NENKENNKNNE N-NK-NDENNE N-NK-NDENN	NNKNDENNE	N-NK-NDENNE	0.14
PF3D7_1420500.1	1176	828	892	8	8.12	NKNSCDNN NKNSCDNN NKNNCDNN NKNNCDNN NKNNCDNN NKNNCDNN NKNNCDNN NTNNCDNN N	NKNNCDNN	NKNNCDNN	0.05
PF3D7_1420500.1	1176	145	194	8	6.25	EKNQDKGQ EKNQDKGQ EKNQDKGQ EKNQDKGQ EKCHDKGQ EKYHDKGQ EK	EKNQDKGQ	EKNQDKGQ	0.08
PF3D7_1420600.1	519	196	221	6	4.33	NN-DDN NNDDDD NNDDDN NNNDDN NND	NNDDDN	NNDDDN	0.11
PF3D7_1421100.1	1253	393	465	5	14	DNN-N-N -NN-NDN DNN-D-N DNNDNDN DNN-D-N DNN-N-N DNN-N-N DNN-N-N DNN-N-N DNN-N-N DNN-N-N DNN-N-N DNN-N-N DNN-NHN	DNNNN	DNN-N-N	0.09
PF3D7_1421100.1	1253	1001	1042	16	2.62	NNNDNYCKDNHSDHNN NNNDNYCKDNHSDHNN NNNDNYCKDN	NNNDNYCKDNHSDHNN	NNNDNYCKDNHSDHNN	0
PF3D7_1421600.1	684	445	484	6	6.67	NDED-N NDED-N NDEDNN NDEDNN NDDDNN NDDDNN ND-DNN N	NDEDNN	NDEDNN	0.12
PF3D7_1421800.1	371	34	77	16	2.75	GNNVEDNVDDNVEDNV G-N---NVDDNVEDNV GNNVDDNVDNNVDDNV	GNNVDDNVDDNVEDNV	GNNVDDNVDDNVEDNV	0.15
PF3D7_1422400.1	1630	1130	1198	4	17.25	NRCD NRCD NICD NTCD NICD NICD NICD NICD NRCD NICD NRCD NRCD NTCD NRCD NICA NICD NICD N	NICD	NICD	0.13
PF3D7_1422400.1	1630	249	297	6	8.17	NKDNIY NKDNIY NNDNIY NNDNIY NKDNIY NKDNIY NDDNIY NKDNIH N	NKDNIY	NKDNIY	0.08
PF3D7_1422600.1	641	277	376	12	8.33	CSGENKHVAKKE CSGENKHVAKNE RSGENKCVAKNE CSGENKYTAKNE CSGENKYTAKNE CSGENKYTAKNE CSGENKYTAKNE CSAENKRVAKND CSGE	CSGENKYTAKNE	CSGENKYTAKNE	0.12
PF3D7_1422700.1	1190	232	262	6	5	NNDNITN ND-DITN NN-NITN NN-NITN NN-NITN	NNNITN	NN-NITN	0.1
PF3D7_1423200.1	446	250	298	5	9.8	EDNKG EDDKG EDDKG EDNKG EDNKG EDNKG EDDKG EDIKG EDIKG EDIK	EDNKG	EDNKG	0.12
PF3D7_1423400.1	1465	190	241	4	13	NN-DI NN-DI NN-DI NN-DI NN-DI NN-DI NN-DY NN-DY NN-DY NN-DY NN-DY NN-DY NNND	NNDI	NN-DI	0.13
PF3D7_1423400.1	1465	73	130	7	8.29	YDDNNNN YDNNNNN YDNNNNN YDNNNNN YDNNNNY YDNNNNN YDNNNNN YDNNNNN YD	YDNNNNN	YDNNNNN	0.03
PF3D7_1423500.1	1621	710	774	4	15.5	N-N-NN- N-N-NK- N-I-NH- N-N-NN- NKNINHN N-N-NH- N-N-NH- N-N-NH- N-N-NH- N-N-NH- N-N-NH- N-N-NH- N-N-NH- --N-N-- N-N-NH- N-NDN	NNNH	N-N-NH-	0.15
PF3D7_1423500.1	1621	1218	1310	10	9.3	EKLSNVNMSS EKLSNVNMSG EKLSNVNMSG EKLSNVNMSG EKLSNINMPG EKLSNVNMSG EKLSNVNMSG EKLSNVNMSG EKLSNVNMSG EKL	EKLSNVNMSG	EKLSNVNMSG	0.03
PF3D7_1423500.1	1621	1081	1112	4	7.75	NNNDN NNND- DNND- NNND- NNND- NNND- NNND- NNN	NNND	NNND-	0.06
PF3D7_1423500.1	1621	514	535	3	7.33	NID NID NIN NID NID NIN NID N	NID	NID	0.09
PF3D7_1423500.1	1621	394	480	12	7.25	TLKEKKNEMNVS TLKEKKNEMNVS TLKEKKNEMNVS TLKEKKNEMNVS TLKEKKNEMNVW TLKEKKNEMNVW TLKEKKNETYIS TLK	TLKEKKNEMNVS	TLKEKKNEMNVS	0.06
PF3D7_1423500.1	1621	174	249	15	5.07	KNMKDMKDMKDMKNM KNMKNMKNMKDMKDM KDMKDMKDMKNMKDM KNMKDMKNMKNMKDM KNMKNMKNMKDMKNM K	KNMKDMKNMKDMKDM	KNMKDMKNMKDMKDM	0.12
PF3D7_1423700.1	1558	65	102	5	7.6	NVNDH KVNDH KVNDH NVNDH NVNDH NVNNH NMNDH NMN	NVNDH	NVNDH	0.13
PF3D7_1423700.1	1558	34	60	5	5.4	NNVNE NNVNE NYVIE NNVIE NNVID NN	NNVIE	NNVIE	0.15
PF3D7_1423800.1	1468	765	812	8	6	EKKTKNDD KKKKKSDD EKKKKSDD EKKKKSDD EKKKKSDD EKKKKSDD	EKKKKSDD	EKKKKSDD	0.06
PF3D7_1425600.1	1781	155	215	9	6.56	YDDNNNNKNVT Y-D-DNNKNVT Y-D-NNNKNVT Y-D-NNNKNVT Y-D-NNNKNVT Y-D-NNNKNVT Y-D-NNN	YDNNNKNVT	Y-D-NNNKNVT	0.05
PF3D7_1425600.1	1781	1444	1488	8	5.62	YDRDDHND YHRDDHND YDRDDHND YDRDDHNN YHRDDHNN HHRDD	YDRDDHND	YDRDDHND	0.13
PF3D7_1425600.1	1781	1470	1512	8	5.38	RDDHNNYH RDDHNNHH RDDNNNHH RDDHNNHH RDDNNNHH GDD	RDDHNNHH	RDDHNNHH	0.09
PF3D7_1425600.1	1781	633	658	6	4.33	IKSGDT TKSGDH IKSGDH IKSGDT IK	IKSGDH	IKSGDH	0.12
PF3D7_1425800.1	966	744	826	20	4.15	ENDKLYKNEQKIKQDIYNDN ENDKLYKNEQKIKQDIYNDN ENDKLYKNDQKIKQDIYNDN ENDKLYKNDQKIKQDIYNDN END	ENDKLYKNDQKIKQDIYNDN	ENDKLYKNDQKIKQDIYNDN	0.02
PF3D7_1425800.1	966	630	687	19	3.05	DKNYLFPYDHKGDDNYNDE DKNNLLPCDHICDDNYNDE DKNNLLPCDHICDDNYNDE D	DKNNLLPCDHICDDNYNDE	DKNNLLPCDHICDDNYNDE	0.09
PF3D7_1425800.1	966	74	99	12	2.17	D-NNDNNNNYSS DHNN-NNNNSSS DHNN	DHNNDNNNNSSS	DHNNDNNNNSSS	0.11
PF3D7_1425800.1	966	493	538	22	2.09	NDDDNDDDD-NND-DNDDNNDD NDDNNDDDDNNNDGD-DDNNNN NDDDN	NDDDNDDDDNNNDGDNDDNNDD	NDDDNDDDDNNNDGDNDDNNDD	0.12
PF3D7_1426600.1	1431	1303	1331	7	4	KQEKEKE- K-EKEK-- KQEKEKEK KQ--EKE- -QEKE	KQEKEKE	KQEKEKE-	0.18
PF3D7_1426800.1	2082	698	761	4	16	EQNN EQNY ERNN ERNN ERNN GKNN EQNN ERNN ERNN ERNN EQNN EHNN EKYN EQNN EQNN EQNN	EQNN	EQNN	0.19
PF3D7_1426800.1	2082	994	1063	5	14	IY--NNSN-- IY--NNSN-- IY--NN-N-- IY--NN-N-- IY--NN-N-- IY--NN-N-- IY--NN-N-- LY--NN-N-- LY--NN-N-- VY--NN-N-- LY--NN-N-- IYNSNN-NSS IY--NN	IYNNN	IY--NN-N--	0.14
PF3D7_1426800.1	2082	961	1030	5	12.6	NN-NI--Y NN-NINNV NN-NI--Y NNSSI--Y NNSNI--Y NNSSI--Y NNSNI--Y NNSNI--Y NN-NI--Y NN-NI--Y NN-NI--Y NN-NI--Y NN-N	NNNIY	NN-NI--Y	0.14
PF3D7_1426800.1	2082	1271	1327	7	8.14	N-NNINNN NSNNS-NN N-NNS-NN N-NNSNNN N-NNSNNS N-NNSNNN N-NNNNNN N-NNHYSN N-N	NNNSNNN	N-NNSNNN	0.15
PF3D7_1426800.1	2082	1728	1762	6	5.83	NDDSNN NDNSNN NDDSNN NEDS-N NEDSTN N-DSNN N	NDDSNN	NDDSNN	0.16
PF3D7_1427100.1	1320	107	172	9	7.33	DGQAINEKR DGQAINERQ DGQIINEKK DGQIINEKK DGQIINEKK DGQIINEKK DGQIINEKK DGQ	DGQIINEKK	DGQIINEKK	0.08
PF3D7_1427100.1	1320	272	457	40	4.33	N-N--NDNIN-DNHNNDNINDNHNNDNINDNYNNDNHDNNNNNNNNNNNNDNM NDNH-N-NNNDDNNNDDN-N-NDNN-N-N-I-NN-NINNNNNNINNNINNNNN N-N--N-NNN-DNNNNDN-N-N-NN-N-N-N-NN-NNNNNNNNNNNNNNNNNN --N--N-DNN--NNNNDN-N-N-NN-N-N-D-NN-NNNNDNNNNNNDNNNNNN D-NVDN-NNN--NNNN-N-N-N	NNNNNNDNNNNDNNNNNNNNNNNNNNNNNNNNNNNNNNNN	N-N--N-NNN-DNNNNDN-N-N-NN-N-N-N-NN-NNNNNNNNNNNNNNNNNN	0.18
PF3D7_1428100.1	637	336	397	18	3.39	NNINHDDNK-NGDNKN-NDD NNINDDNNK-NDDNKN-NDD NNINDDDNKNNDDN-NINDD NNINDDD	NNINDDDNKNDDNKNNDD	NNINDDDNK-NDDNKN-NDD	0.1
PF3D7_1428400.1	2020	1307	1384	4	19.5	NNDD TNDN NNDD TNDN NNDD NNDD NNDD TNDN NNDN NNDN NNDN NNDN NNDN NNDN NNDN NNDN NNDN NNDN NNDN NN	NNDN	NNDN	0.1
PF3D7_1428400.1	2020	642	674	10	3.3	NVESVYIDSV NVESVYIDSV NVESVNMDSL NVE	NVESVYIDSV	NVESVYIDSV	0.09
PF3D7_1428900.1	1445	1002	1049	6	7.67	D-DNNND D-DNNND D-DNNND DGDNNND D-DNNN- D-DNNND DGDNNND D-DNNN	DDNNND	D-DNNND	0.06
PF3D7_1428900.1	1445	707	767	9	6.78	DD-NNNNKC DD--DNNKH DD--NNNKH DDNNNNNKC DDNNNNNKC DDNNNNNKC DDNNNNNKC DDN	DDNNNNNKC	DDNNNNNKC	0.12
PF3D7_1429000.1	237	51	87	8	4.62	DDHINDYV DEHINDHV DEHINDHV DDHINDYV DDHIN	DDHINDHV	DDHINDHV	0.11
PF3D7_1429200.1	1186	642	703	5	12.4	CMNKC CMNRC CMNKY CMNKY CMNKY CMDKY CTNKY CMNKY CMDKY CMDKY CTNKY CTNKY CM	CMNKY	CMNKY	0.15
PF3D7_1429200.1	1186	190	210	6	3.5	NKNKNE NENKNE NKNKNE NKN	NKNKNE	NKNKNE	0.05
PF3D7_1429200.1	1186	987	1053	32	2.09	EKSNEKNILNEENILNENE-KSNEKE-KSNEK EKSNEKNILNEENILNE-ENKSNE-ENKSNEE NKSNEKN	EKSNEKNILNEENILNENENKSNEKENKSNEE	EKSNEKNILNEENILNENENKSNEKENKSNEE	0.08
PF3D7_1429400.1	2779	2457	2557	7	14.43	KKSDGVH KKSDGVH KKSDDVH KKSDDVH KKGDDID KKSDDID KKSDDID KKSDDVH KKSDDID KKSDDVH KKGDDID KKSDDID KKSDDID KKSDDID KKS	KKSDDID	KKSDDID	0.16
PF3D7_1429400.1	2779	2430	2486	7	8.14	KSDDVNK KSDSVNK KSDGVNK KSDGVNK KSDGVHK KSDGVHK KSDDVHK KSDDVHK K	KSDGVHK	KSDGVHK	0.14
PF3D7_1429400.1	2779	1656	1685	4	7.5	NN-DN NN-DN NN-DN NN-DN SN-DN IN-DN NNDDN N	NNDN	NN-DN	0.1
PF3D7_1429400.1	2779	2127	2160	5	6.8	DNKKY DNKKY DNKKY DNKKY DNKKY DNKKY DNKK	DNKKY	DNKKY	0
PF3D7_1429400.1	2779	1633	1655	5	4.6	DKKNN DKKDN DKKDN DKKDS DKK	DKKDN	DKKDN	0.09
PF3D7_1429400.1	2779	1346	1366	5	4.2	NNNND NNNND NNNND NNNND N	NNNND	NNNND	0
PF3D7_1429500.1	744	125	162	4	9.5	N-NEH N-NEH N-NEH N-NEH N-NEH N-NEH N-NEH N-NEH NIN-H N-N	NNEH	N-NEH	0.05
PF3D7_1429800.1	1370	983	1006	6	4	TFDGNN TFDGNN TFDGNN TFDGNN	TFDGNN	TFDGNN	0
PF3D7_1429900.1	1440	505	528	12	2	NNNNNINIYSNS NNNNNINSNNNS	NNNNNININNNS	NNNNNININNNS	0.12
PF3D7_1430300.1	2657	1314	1385	6	12	NINGDN NINGDN NINGDN NINGEN NINGEN NINGEN NINGEN NINGEN NINGEN NINGEN NINGDN NINGDN	NINGEN	NINGEN	0.07
PF3D7_1430300.1	2657	2481	2537	7	7.86	NN-NNNIS- NN-NNNISN NN-NNNIS- NN-NNNSSN NN-NNNCS- NN-NNSSS- NN-NNSSS- NNKNNN	NNNNNIS	NN-NNNIS-	0.16
PF3D7_1430300.1	2657	529	573	6	7.5	ENNKSC ENNKSC ENSKSC ENNKSC ENSKSC ENNKSC ENSKSC ENN	ENNKSC	ENNKSC	0.07
PF3D7_1430300.1	2657	1548	1582	5	7	NINDDN NIN-DN NIN-DN NIN-DN NIN-DN NIN-DN N-N--N N	NINDN	NIN-DN	0.08
PF3D7_1430300.1	2657	2031	2110	16	5	DTQNGTTKSTGNNSVI DTQNGTTKSTGNNSVI DTQNGTTKSTGNNSVI DTQNGTTKSTGNNSVI DTQNGTTKRTGNNSVI	DTQNGTTKSTGNNSVI	DTQNGTTKSTGNNSVI	0.01
PF3D7_1430400.1	863	224	284	7	8.71	DDTLHKG DDILHKG DDILHKG DDILHKG DDILHKG DDILYKG NDILHKG DDILHKG DDILH	DDILHKG	DDILHKG	0.05
PF3D7_1430400.1	863	362	386	11	2.27	YDDIKLNNVDI YDDIKLNNVDI YDD	YDDIKLNNVDI	YDDIKLNNVDI	0
PF3D7_1431200.1	1225	151	178	13	2	NDDLGNN-NIDNNNN NDD-NNNSNNNNNNN	NDDGNNNIDNNNN	NDD-GNN-NIDNNNN	0.18
PF3D7_1431200.1	1225	755	778	12	2	NNN-NSSSCS-N NNNSSSSSSSYN NN	NNNSNSSSCSYN	NNNSNSSSCSYN	0.15
PF3D7_1431300.1	833	248	288	6	6.83	DDMDNI DDMDNI DDMDNI DDMDNI DDMDNI DDMDNI DDMDN	DDMDNI	DDMDNI	0
PF3D7_1431300.1	833	201	233	11	3	VEDNEVDDDND VEDNDVDDDND VEDNEVDDDND	VEDNEVDDDND	VEDNEVDDDND	0.03
PF3D7_1431500.1	914	672	778	8	13.38	KKYVDGSN KKYVDGGN KKYVDGGN KKYVDGSN KKYVDGSN RKYVDGGN KKYVDGSS KKYVDGGN KKYVDGSS KKYVDEGN KKYVDGGN KKYVDGGN KKYVDGRD KKY	KKYVDGGN	KKYVDGGN	0.1
PF3D7_1431500.1	914	535	556	4	5.5	IKEQ IKEQ IKEQ IKEQ IKEQ IK	IKEQ	IKEQ	0
PF3D7_1432200.1	1670	88	143	9	6.22	SFDLSSHKS SFDVSSHKS SFDVSSHKS SFDLSSHKS SFDLSSQKS SFDLSSHKS SF	SFDLSSHKS	SFDLSSHKS	0.05
PF3D7_1432200.1	1670	264	286	5	4.6	KKRKE KKRKE KKIKE KKRK- KKIK	KKRKE	KKRKE	0.12
PF3D7_1432200.1	1670	756	795	12	3.33	DKINVVNVKDIV DKINVVNVKDIV DEINVVNVKDIV DKIN	DKINVVNVKDIV	DKINVVNVKDIV	0.03
PF3D7_1432300.1	1639	301	359	6	9.83	DQENKV DQEYKV DQEYKV DAEYKV DQEYKV DAEYKV DPEFKV DQEYKV DAEYKV DSEYK	DQEYKV	DQEYKV	0.12
PF3D7_1432300.1	1639	1295	1320	13	2	NN-NDNDDNNNNK NNDNNNDDNNNN- NN	NNDNDNDDNNNNK	NNDNDNDDNNNNK	0.11
PF3D7_1432400.1	1504	547	573	5	5.4	NENDE NENDE NKNDE NKNDE NKNDE NE	NENDE	NENDE	0.11
PF3D7_1432400.1	1504	616	635	4	5	EKNN EKNN EKNN EKND EK-N E	EKNN	EKNN	0.1
PF3D7_1433100.1	1123	465	503	5	7.4	N-DD-KI N-DD-KI N-DD-KI N-DD-KI N-DD-KI NDDD-KI N-DDEMI N-D	NDDKI	N-DD-KI	0.08
PF3D7_1433200.1	1267	629	658	4	7.25	N-NND N-NND N-NNN N-NNS N-NND NSNNS N-NND N	NNND	N-NND	0.13
PF3D7_1433200.1	1267	617	643	6	4.5	N-NNNNN N-NNDNS N-NNDNN NDNN-NN N-NN	NNNDNN	N-NNDNN	0.14
PF3D7_1433200.1	1267	1107	1128	11	2	NNYNNDNMAHI NNY-NDN--NI NNY	NNYNNDNMAHI	NNYNNDNMAHI	0.16
PF3D7_1433400.1	5757	1892	1920	3	9.67	NNI NNM NNI NNV NNI NNI NNI NSI NNI NN	NNI	NNI	0.1
PF3D7_1433400.1	5757	2625	2660	4	8.25	NNND- NNNN- NNNDC NNN-- NNNDC NNN-- NNNDC NNN-- NNND	NNND	NNND-	0.18
PF3D7_1433400.1	5757	3330	3368	6	6.5	ENVENA ENVENA ENAENA ENVENA ENAENA ENAENA ENV	ENVENA	ENVENA	0.08
PF3D7_1433400.1	5757	1169	1233	10	6.4	ND-NNN-NNDNN NDNNNN-NNDNN ND-NNN-NNDNN ND-NNNDNN-NN NY-NNN-NN-NN N--NNN-NN-NN NY-NNN-NN	NDNNNNNDNN	ND-NNN-NNDNN	0.12
PF3D7_1433400.1	5757	2316	2339	7	3.43	NNIVNNN-N NN--NNNDS NN--NNNYN NN	NNNNNDN	NN--NNNDN	0.2
PF3D7_1433400.1	5757	1377	1403	8	3.38	MNNNMGNH MNNNMGNH MNNNMGNH MNN	MNNNMGNH	MNNNMGNH	0
PF3D7_1433400.1	5757	1732	1751	6	3.33	MNSMNH MNSMNH MNSMNH MN	MNSMNH	MNSMNH	0
PF3D7_1433400.1	5757	1399	1419	8	2.62	NHMNNHIS NHMNNHIS NHMNN	NHMNNHIS	NHMNNHIS	0
PF3D7_1433400.1	5757	5691	5723	15	2.2	NENNENNEENENNEE NEENENNENNENNEN NEE	NEENENNEENENNEE	NEENENNEENENNEE	0.09
PF3D7_1433800.1	2688	1950	2023	8	9.25	KKLKREGE KKLKMKGE KKLKMKGE KKLKMEGE KKLKMEGE KKLKMEGE KKLKMKGE KKLKMKGE KKLKMKGE KK	KKLKMKGE	KKLKMKGE	0.07
PF3D7_1433800.1	2688	282	338	8	7.12	DDHKYDKY DDHMYNKY DDHMYNKY DDHMYNKY DDHMYNKY DDHMYNKY DDHVYNKR D	DDHMYNKY	DDHMYNKY	0.07
PF3D7_1433800.1	2688	242	270	8	3.62	DDHKYDKY DDHKYDKY DDHKYDKY DDHKY	DDHKYDKY	DDHKYDKY	0
PF3D7_1433800.1	2688	2371	2417	20	2.35	LNEKLDEHLNEKVDDHLNEH LNEKLDEHLDEHLDEHLNEH LNEHLDE	LNEKLDEHLDEHLDDHLNEH	LNEKLDEHLDEHLDDHLNEH	0.11
PF3D7_1433900.1	1518	545	580	9	4	MKCKKCVKC MKCKKCLKC MKCVKCKKC LKCKKCLKC	MKCKKCLKC	MKCKKCLKC	0.11
PF3D7_1434300.1	564	210	233	9	2.67	EEEERRKKK EEEE-RKKK EEEEMKK	EEEEMRKKK	EEEEMRKKK	0.12
PF3D7_1434500.1	8105	7573	7637	5	13	NNIND- NNIND- NN-MDE NNIND- NN-MDE NNIND- NNIND- NNIND- NNIND- NNIND- NNIND- NNIND- NNIND	NNIND	NNIND-	0.09
PF3D7_1434500.1	8105	7029	7120	8	11.5	NQNN-KDDV NQNN-EDDV NQNN-ENDV NQNN-EDDV NQNN-EKDV NQNNKE-DV NQNN-KDDV NQNN-ENDV NQNN-ENDV NQNN-ENDV NKNN-ENDV NQNN	NQNNENDV	NQNN-ENDV	0.11
PF3D7_1434500.1	8105	7360	7398	5	7.8	D-N-NDG N-N-NDG D-N-NDG D-N-NDG --NSND- DNN-ND- D-N-NNI D-N-NDG	DNNDG	D-N-NDG	0.19
PF3D7_1434500.1	8105	6101	6149	7	7	DDNIDHD DNNIDHD DNNIDHD DDNINHD DDNINHD DDNIDHD DNNIDHD	DDNIDHD	DDNIDHD	0.1
PF3D7_1434500.1	8105	7401	7433	5	6.6	NDDNN NDDNN NID-N NDDNN NID-N NDD-N NDDNN N	NDDNN	NDDNN	0.14
PF3D7_1434500.1	8105	7250	7282	6	5.5	DKNEKN DKNEKN DKNEKN DKNEKN DKNEKN DKN	DKNEKN	DKNEKN	0
PF3D7_1434500.1	8105	2248	2278	6	5.17	NQNNES NQNNES NQNNES NQNNES NQ---S NQNN	NQNNES	NQNNES	0.09
PF3D7_1434500.1	8105	5831	5862	11	2.91	GDNKGD-DDDD GDNNGDNNDDD DDNDDDNNDDD	GDNDGDNNDDD	GDNDGDNNDDD	0.18
PF3D7_1434600.1	628	132	157	6	4.33	KNNNNN KNNNNN NNNNNN NNNNNN KN	KNNNNN	KNNNNN	0.08
PF3D7_1435300.1	3106	1672	1709	6	6.33	DDLDDV ---DDV DDLDDV DDLDDV DDL--- DDLDDV DDIDDV DD	DDLDDV	DDLDDV	0.16
PF3D7_1435300.1	3106	2374	2418	21	2.14	MNNVSNMNNMNNVNNVNNVNN VNNVSNMNNMNNMNNMNNINN MNN	MNNVSNMNNMNNMNNMNNINN	MNNVSNMNNMNNMNNMNNINN	0.09
PF3D7_1435600.1	1788	32	57	3	8.67	KND END KND GND KND KND GND KND KN	KND	KND	0.12
PF3D7_1435600.1	1788	1325	1353	4	7.25	NHNN NKNN NHNN NHNN YHNN NHNN NHNI N	NHNN	NHNN	0.1
PF3D7_1435600.1	1788	433	465	11	3	N-NKYKN-NNNNN N-NK-NNSNNNNN NSN--NNKNNSNN	NNKNNKNNNNN	N-NK-NNKNNNNN	0.2
PF3D7_1435700.1	908	719	751	6	5.5	NNIISS NNNISS NNIISS NNNISS NNNISS NNN	NNNISS	NNNISS	0.06
PF3D7_1435700.1	908	681	720	12	3.25	NHNNNMNNNNNVN N-NNNINNNNNIN N-SNNINNNNNIN N-NN	NNNNINNNNNIN	N-NNNINNNNNIN	0.1
PF3D7_1436100.1	1949	1382	1456	8	9.38	NKNESISQ NKKQSINQ NKKQSINQ NKKQSISQ NKKQSISQ NKKQSISQ NKKQSISQ NKNQSISQ NKKQSISQ NKK	NKKQSISQ	NKKQSISQ	0.07
PF3D7_1436100.1	1949	252	288	10	3.7	S-NNNNKNNN S-NNNNNNNN -NNNNNNNNN -NNNNNNNSN S	SNNNNNNNNN	SNNNNNNNNN	0.15
PF3D7_1436100.1	1949	1284	1311	11	2.55	NNNNNNNNSDY NNNNNNNNSD- NNNDYNN	NNNNNNNNSDY	NNNNNNNNSDY	0.1
PF3D7_1436200.1	2269	657	735	8	9.75	SDEI-IQNG SDEI-VQNG SDEI-IQNG SDEI-IQNG SDEI-VQNG SDEI-IQNG SDEI-IQN- DDDIVIPND GDKI-IQND GDKI-IQN	SDEIIQNG	SDEI-IQNG	0.16
PF3D7_1436200.1	2269	708	791	23	3.65	IIQND-DD-IVIPNDGDKI-IQNDGDK IIQND-DD-IIIPNDGD-IVIPNDGDI IIPNDGDK-I-IQNDGDKI-IQNDDDI IIPND-GDKI-IPN	IIPNDDDIIPNDGDKIIQNDGDI	IIPND-DD-I-IPNDGDKI-IQNDGDI	0.16
PF3D7_1436200.1	2269	487	523	12	3.08	NDEIRKNDENGD NDEIRKNDEIRK NDEIRKNDEDCK N	NDEIRKNDEDCK	NDEIRKNDEDCK	0.14
PF3D7_1436300.1	993	643	666	12	2	DDDNDADEDEDED DDD-DDDLDEDE	DDDDADEDEDED	DDD-DADEDEDED	0.12
PF3D7_1436400.1	1264	276	326	7	7.29	NNNNSNNN NNINS-SS NNINS-SS NNINS-SS NNINS-SS NNINS-SS NNINS-SS N	NNINSSS	NNINS-SS	0.08
PF3D7_1437000.1	544	230	251	4	5.5	DNKK DNKK DNKK DNKK DNKK DN	DNKK	DNKK	0
PF3D7_1438400.1	2020	127	174	3	16	MNN MNN MNN MNN VNN MNN VNN MNN VNN MNN MNN VNN MNN MNN VNN MNN	MNN	MNN	0.1
PF3D7_1438400.1	2020	1189	1247	4	14.25	N-NND- N-N--- NDNIHN N-NIH- N-NIH- N-NIH- N-NIH- N-NIH- N-NIH- N-NIH- N-NIH- N-NIH- N-NIH- N-NIH- N-NI	NNIH	N-NIH-	0.1
PF3D7_1439500.1	1074	848	903	18	3.11	NNMNNVNNMNNVNNVSNM NNVNNMNNMNNM-N-S-M DSMNNMNNMNSMNNVNNM NNMNN	NNMNNMNNMNNMNNVSNM	NNMNNMNNMNNMNNVSNM	0.17
PF3D7_1439500.1	1074	916	957	15	2.8	INDTMLNDNMMNDTM INDTMLNDTMLNDTM MNDTMINDNIIN	INDTMLNDNMINDTM	INDTMLNDNMINDTM	0.14
PF3D7_1439500.1	1074	300	365	32	2.06	SNNNNNNNNNNSS-SFNNSSSFNNSSSNNSS- S-NNNNSSNYNSSCSNNNSSS-NN---NNSST SSNNNGNNN	SNNNNNNNNNNSSCSFNNSSSFNNSSSNNSST	SNNNNNNNNNNSSCSFNNSSSFNNSSSNNSST	0.18
PF3D7_1440000.1	2204	1077	1114	6	6.33	NNMNNV NNKNNV NNMNSV NNENNV NNENNV NNKNNV NN	NNENNV	NNENNV	0.13
PF3D7_1440000.1	2204	925	951	5	5.4	NNIYD NNLYD NNIYD NNIYD NKLYD NN	NNIYD	NNIYD	0.11
PF3D7_1440000.1	2204	118	142	5	5	DNINN DNINN DNINN DNINN DNINN	DNINN	DNINN	0
PF3D7_1440100.1	1014	523	560	7	5.43	KNNDDNN KYNDNNN KNDDDNN QNNDDNN QNNDGNN KNN	KNNDDNN	KNNDDNN	0.16
PF3D7_1440800.1	582	235	261	10	2.7	NSNKNNINNI N-NSNNINNN NNN-NNINN	NNNKNNINNI	NNNKNNINNI	0.17
PF3D7_1441100.1	227	175	198	4	6	D-D-D-D D-D-DD- D-D-DED D-DED-D DED-D-D D	DDDD	D-D-D-D	0.2
PF3D7_1441300.1	2247	477	503	4	6.75	NNNV NNNV NSNV NNNV NNNV NNNV NNN	NNNV	NNNV	0.04
PF3D7_1441300.1	2247	1374	1418	12	3.75	KDGDNKEHNNKD KDGENDEHNNKD KDGDNDEHNNKD KYGDNNEHN	KDGDNDEHNNKD	KDGDNDEHNNKD	0.09
PF3D7_1441300.1	2247	498	521	12	2	NNVNNNMHNNIM NNVYNNMSNNIS	NNVNNNMHNNIM	NNVNNNMHNNIM	0.12
PF3D7_1441400.1	506	460	484	13	2	DEEEYVA--DDDD DEEDYVAEEEDED D	DEEDYVAEEDDDD	DEEDYVAEEDDDD	0.19
PF3D7_1442400.1	2113	1516	1535	6	3.17	NNN-D-N NNN-DNN NNNSDHN NN	NNNDHN	NNN-DHN	0.14
PF3D7_1442400.1	2113	1134	1157	12	2	NNINNMNNMNNM NNINNMNNMNNM	NNINNMNNMNNM	NNINNMNNMNNM	0
PF3D7_1442600.1	3543	1251	1560	19	16.32	DNIMPEEYGKNKNSQENSE DNIMTEKNGKNKSSEENTD DNIMTEKNGKDKSSEENAN DNIMTEKNGKNKSSQGNID DNIMTEKNGKNNNSQENSD DNIMTEEYEKNKNSQENTD DNIMTEKNGKNKSSEENTD DNIMTEKNGKDKSSEENAN DNVMTEKNGKNKSSEENAD DNIMTEKNGKNKSSEENAD DNIIREENGKNKSSQENSD DNIMTEEYGENKNSHENSE DNIMTEEYGKNKSPQENID DNIIPEKNGENKNSQQNSD HNIMTEKNGENKNSQQNSD HNIMTEEYEKNKNSQENTD DNIMTE	DNIMTEKNGKNKSSQENSD	DNIMTEKNGKNKSSQENSD	0.19
PF3D7_1442600.1	3543	2579	2672	8	11.75	NKEFEEGR NKEFEEGR NKEFEEGR NKEFEEGR NKEFEEGR NKEFEEGR NKEFEDGR NKEFEEGR NKEFEERR NKEFEEGR NKEFEEGK NKEIKE	NKEFEEGR	NKEFEEGR	0.05
PF3D7_1442600.1	3543	3070	3105	8	4.5	F-EEGKNKE F-EERMNKE F-EERMNKE F-EEG-NKK VVEEG	FEEGMNKE	F-EEGMNKE	0.19
PF3D7_1442600.1	3543	440	467	7	4	KKE-VEE KKEQVEE KKEEMEE KKEQVEE K	KKEQVEE	KKEQVEE	0.1
PF3D7_1442600.1	3543	2888	2913	8	3.25	EGNDKEIK EGNEKEIN EGNDKEIK EG	EGNDKEIK	EGNDKEIK	0.08
PF3D7_1442600.1	3543	2780	2856	24	3.21	KEFEEGNNKDVKEENEKEINEGNE EEINEGNEKEIKEGNEKEIKEGND KKFEEGNDKEIKEGNDKEIKEGDY KKFEE	KEFEEGNDKEIKEGNEKEIKEGND	KEFEEGNDKEIKEGNEKEIKEGND	0.19
PF3D7_1442600.1	3543	2974	3050	24	3.21	IKEENDKKFEEGNDKEVK-EE-NDKE VKKGNDKEFEEGNDK--KFEEGNDKE IKEGNEKEIKEGNEKEIK-EG-NEKE IKEGN	IKEGNDKEFEEGNDKEIKEENDKE	IKEGNDKEFEEGNDKEIK-EE-NDKE	0.19
PF3D7_1442600.1	3543	2716	2740	8	3.12	KEIKEGRN- KEIRE-RND KEINE-GND K	KEIKERND	KEIKE-RND	0.19
PF3D7_1442600.1	3543	2904	2958	24	2.29	EGNDKEIKEGEYKKFEEETEKQIE EGNDKEIKEGEYKKFEEETEKQIE EGNDKEI	EGNDKEIKEGEYKKFEEETEKQIE	EGNDKEIKEGEYKKFEEETEKQIE	0
PF3D7_1442600.1	3543	2854	2888	16	2.19	FEEEIEKQIEEGNDKE IEEEIEKKIEEANDKK FEE	FEEEIEKKIEEANDKE	FEEEIEKKIEEANDKE	0.11
PF3D7_1442600.1	3543	3130	3257	62	2	MNKVIKEGNEKEINEGNDKEINEGEYKKFEEETEKQIE-EGNDKEIKE-GDHKKFEEKIEKQVEEG MNKVIKEGNEKEINEGNDKEIKEGEYKKFEEEIEKQIEKE-NNKEIKELND-KKIKEANDKEINEG	MNKVIKEGNEKEINEGNDKEIKEGEYKKFEEEIEKQIEENDKEIKEGDKKFEEAIDKEIEEG	MNKVIKEGNEKEINEGNDKEIKEGEYKKFEEEIEKQIE-E-NDKEIKE-GD-KKFEEAIDKEIEEG	0.12
PF3D7_1442700.1	2511	218	279	5	12.4	NEHIR NEHIR NEYIR NEHIR NEHIR NEHIK NEYIK NEHIR NEHIR NEHIK NEHIK NENIN NE	NEHIR	NEHIR	0.13
PF3D7_1442700.1	2511	246	304	10	5.9	IKNEYIKNEH IRNEHIRNEH IKNEHIKNEN INNEKIKNEN IKNEKIKNEN IKNKKIKNE	IKNEKIKNEN	IKNEKIKNEN	0.15
PF3D7_1442900.1	3384	614	698	3	28.33	HHN YHN HHN EHN NHN EHN HNN EHS HHN EHN HHN EHN HHN HHN HHN HHN HHN HHN HHN HHN HHN HHN HHN HHN HHN HHN HHN EHN H	HHN	HHN	0.12
PF3D7_1442900.1	3384	582	622	6	6.83	HSHHNY HSHHNY HCHHNY HCHHNY HNHHNY HCHHNY HNHHN	HCHHNY	HCHHNY	0.1
PF3D7_1442900.1	3384	3281	3346	11	5.36	NIKDSTQE--KED NIKDSTQD--IED NxxDxIxE--xxx NIKDSTQE--KED NIKDSTQE--VED NIKDSI-EGNK-D	NIKDSTQEKED	NIKDSTQE--KED	0.15
PF3D7_1442900.1	3384	3237	3281	23	2	NVN-ITNDKKEDNVENLTEEKQN NVNVSTQD-KEDNVEDLTEEKQN N	NVNVITNDKKEDNVEDLTEEKQN	NVNVITNDKKEDNVEDLTEEKQN	0.11
PF3D7_1443600.1	1898	1650	1683	7	4.86	NNIMNSQ NNIINSH NNIMDSH NNIINNH SNIMNS	NNIMNSH	NNIMNSH	0.18
PF3D7_1444100.1	7231	1066	1142	8	9.62	NDKINENV NDKIDENV NDKINENV NDKIDENV NDKINENV NDKIDENV NDKINENV NDKINENM YDKINENM YDKIN	NDKINENV	NDKINENV	0.09
PF3D7_1444100.1	7231	3586	3609	10	2.4	NNDNNNNNNN NNDNNSNNND N-DNN	NNDNNNNNND	NNDNNNNNND	0.12
PF3D7_1444100.1	7231	6175	6195	10	2.1	NINKDNLDVK NINKDNYDNN N	NINKDNLDNK	NINKDNLDNK	0.14
PF3D7_1444100.1	7231	3209	3290	45	2	KKKEKGKKRNQENE-EKEMNKEKKKE--KEKEKEKEKEKENK-KE RNKEK-KK---EKEKEKEKEKENKKERNKEKKKEKEKEKE-KEKE K	KKKEKGKKRNQEKEKEKEKEKEKKKERNKEKEKEKEKEKENKEKE	KKKEKGKKRNQEKEKEKEKEKEKKKERNKEKEKEKEKEKENKEKE	0.18
PF3D7_1444100.1	7231	3416	3463	24	2	NDKLNEKGNEKSNEKSNEKSNEKI NDKSNEKINEKSNEKSNEKSNDKR	NDKLNEKGNEKSNEKSNEKSNDKI	NDKLNEKGNEKSNEKSNEKSNDKI	0.08
PF3D7_1444500.1	1558	554	579	5	5.2	ENIKS ENIKS ENIKS ENIKS ENIKS E	ENIKS	ENIKS	0
PF3D7_1445400.1	881	307	358	4	13	DKYY NKYD DKYD DKYD DKYD DKYD DKYD DKYD DKYD DKYD DKYD DNYD DKYD	DKYD	DKYD	0.06
PF3D7_1445800.1	1207	696	740	6	7.5	NNDILK NNDILK NNDILK NNDILK NNDILK NNDMLK NNDMLK NND	NNDILK	NNDILK	0.04
PF3D7_1446100.1	670	565	598	11	3.09	NMNNTNNYMPK NMNNTYNYMQK NMNNTNNYMTT N	NMNNTNNYMPK	NMNNTNNYMPK	0.12
PF3D7_1446500.1	3001	1357	1536	15	12	KTN-LFG-S-LNKDDKD K-PSIFG-SPSNKDDKD KAT-IFG-SPSNKDDKD KAT-IFGFS-SNKDDKD KAP-IFG-SPSNKDDKD KAT-IFG-SPSNKDDKD KAT-IFGFS-SNKDDKD KAP-IFGFS-SNKDDKD KAP-IFG-SPSNKDDKD KAP-IFG-SPSNKDDKD KTP-IFG-SPSNKDDKD KTP-IFG-SPSNKDDKD K	KAPIFGSPSNKDDKD	KAP-IFG-SPSNKDDKD	0.1
PF3D7_1447200.1	529	324	349	14	2	DDDDE-EDEE--DD DDDDEDDDEEDSDD D	DDDDEDDDEEDSDD	DDDDEDDDEEDSDD	0.14
PF3D7_1447800.1	1986	189	240	6	8.67	KNDDKE KNDDKE KNYDKG KNDDKE KNYNKG KNDDKE KNDDKE KNDDKE KNDD	KNDDKE	KNDDKE	0.1
PF3D7_1447800.1	1986	1721	1758	5	7.6	NNNAH SNNIH NNNKH NNNAH NNNTH NNNAH NNNTH NNN	NNNAH	NNNAH	0.13
PF3D7_1447800.1	1986	775	809	10	3.5	NNNNNDDDKI NNNNNDDDNI NNNNNNDDNI NNNNN	NNNNNDDDNI	NNNNNDDDNI	0.06
PF3D7_1447800.1	1986	1176	1203	8	3.5	NNNNYSSD NNNNYSSS NNINYSSD NNNN	NNNNYSSD	NNNNYSSD	0.07
PF3D7_1448000.1	1275	551	572	10	2.2	DSDNKSDSNI DSDNESGNNI DS	DSDNESDNNI	DSDNESDNNI	0.14
PF3D7_1448200.1	1206	612	641	12	2.5	DKKDKYDKHDKQ DKKDKYDKHDKQ DKQDKY	DKKDKYDKHDKQ	DKKDKYDKHDKQ	0.03
PF3D7_1448300.1	1641	1405	1431	4	6.75	DDDG DDDG DDDG DDD- DDD- DDDN DDD- DD	DDDG	DDDG	0.13
PF3D7_1448300.1	1641	1113	1135	4	5.75	NN-N-N NN-NN- NN-NIN NNIN-N NN-N-N N	NNNN	NN-N-N	0.17
PF3D7_1448300.1	1641	300	330	16	2	NMNTNI--NANINTNI NMNTNINMNRNINNNN N	NMNTNINMNANINNNI	NMNTNINMNANINNNI	0.15
PF3D7_1448500.1	3704	1903	2033	6	21.83	ILNDNK MLNENK ILNENK MLNENK ILNENK MLNENK MLNENK ILNENK MLNENK MLNENK ILNENK MLNENK MLNENK ILNENK ILNENK ILNENK ILNENK ILNENK ILNENK ILNENK ILNENK ILNEN	ILNENK	ILNENK	0.07
PF3D7_1448500.1	3704	2796	2902	7	15.29	SKTQSTQ SKTHSTQ SKTQSTQ SKTHSSQ SKTHSSQ SKTHSSQ SKTQSTQ SKTQSTQ SKTQSTQ RKTQSTQ SKTHSTQ SKTQSTQ SKTHSTQ SKTKSTQ SKTKSTQ SK	SKTQSTQ	SKTQSTQ	0.11
PF3D7_1448500.1	3704	83	109	5	5.4	NNIQS NKLQS NNIQS NYIQS NNIQS NN	NNIQS	NNIQS	0.11
PF3D7_1448500.1	3704	3157	3219	12	5.25	DQKICHDDHLND DQKICHDDHLND DQKICHDDHLND DQKICHDDHLND DQKICHDDHLND DQK	DQKICHDDHLND	DQKICHDDHLND	0
PF3D7_1448500.1	3704	1508	1527	5	3.8	KNNDD- KNNDD- NNNDDN KNDD	KNNDD	KNNDD-	0.15
PF3D7_1448500.1	3704	1619	1642	12	2	LRKIRPIRQLRQ LRKIRQIRQIKQ	LRKIRPIRQIKQ	LRKIRPIRQIKQ	0.12
PF3D7_1449100.1	1029	217	248	6	5.33	KNVQVN KNVQVN KNLQHN KSLQVN KNLQVN NN	KNLQVN	KNLQVN	0.16
PF3D7_1449300.1	684	431	457	12	2.25	DNNNNDDNNKEE DNNNNDDNNKEE DNN	DNNNNDDNNKEE	DNNNNDDNNKEE	0
PF3D7_1449400.1	1271	961	1000	4	10	N-DDN N-DDN N-DDN N-DDN N-DDH N-DDH N-DDH N-NDH N-DDH NNDD	NDDH	N-DDH	0.15
PF3D7_1449900.1	340	47	79	17	2	I-NDNNNINN-DDNVNN INNDNNN-NNDDDN-NI SRN	INNDNNNINNDDDNVNI	INNDNNNINNDDDNVNI	0.19
PF3D7_1450300.1	865	714	743	12	2.5	NNNNVNDNNDNN -NNNVND-N-NV NDNNVNRNN	NNNNVNDNNDNN	NNNNVNDNNDNN	0.18
PF3D7_1450400.1	1844	1060	1087	6	4.67	NNNNKS NNNNKS NNNNKS NNNNKS NNKN	NNNNKS	NNNNKS	0.04
PF3D7_1450400.1	1844	1419	1440	11	2	KINNNNNNNNN NSNNNNNNNNN	KINNNNNNNNN	KINNNNNNNNN	0.09
PF3D7_1450500.1	1653	837	919	7	11.43	DD-DEEEEED DDEE--EEED DD-E--EEEE DD-D--EEED DD-D--EQED DD-D---EED DD-D---EE- -D-D--EEED DD-D--EQE- DD-D---EED DD-D---DDD DD-D--EEDD DD-D	DDDEEED	DD-D--EEED	0.2
PF3D7_1450500.1	1653	1002	1048	5	9.4	HKDDS HEDDS HEDDS HEDDS HEDDS HENDS HEDDS HEDDS HENDS HE	HEDDS	HEDDS	0.06
PF3D7_1450500.1	1653	1294	1314	5	4.2	INNNN INNNN NNNNN IDSNN I	INNNN	INNNN	0.14
PF3D7_1450700.1	620	273	321	10	4.9	DSSSNSKMSS DSSSNSKMSS GSSSNSKVSS DSRSNSKKSR DRSSNSKSS	DSSSNSKMSS	DSSSNSKMSS	0.14
PF3D7_1451400.1	1304	1160	1204	5	8.2	NN-D-N- NNDD-N- NYDD-NK NDDD-N- NNDDNN- NNDDNN- NNDDNN- NNDD-N- NN	NNDDN	NNDD-N-	0.15
PF3D7_1451900.1	1029	15	36	12	2	KK-IKN-QKKK- KKSIKNIQKKKN K	KKSIKNIQKKKN	KKSIKNIQKKKN	0.12
PF3D7_1452000.1	2189	608	674	4	16.5	NGGLN N-GAN G-GLN N-GMN N-GMN N-GMN N-GMN N-GMN N-GMN N-GMN N-GTN G-GLN N-GMN N-GMN N-GMN N-GMN N-G	NGMN	N-GMN	0.12
PF3D7_1452000.1	2189	146	194	4	12	SNNTN -NNTN SNN-N SNN-N SNN-N SNN-N SNN-Y SNN-N SNT-N SNT-N SNT-N SNN-N	SNNN	SNN-N	0.14
PF3D7_1452000.1	2189	572	622	8	6.38	NNGANGGL NSGANGGL NNGANDGL NNGANGGL NNGANGGL NNGANGGL NNG	NNGANGGL	NNGANGGL	0.04
PF3D7_1452000.1	2189	455	489	6	5.83	NGTYGP NGTYGS NGTYEP NESYGP NGAYGP NGTYG	NGTYGP	NGTYGP	0.14
PF3D7_1452000.1	2189	303	323	5	4.2	GDYTN GDYTN GDYTN GDYTN G	GDYTN	GDYTN	0
PF3D7_1452000.1	2189	75	94	10	2	YPAIEYPTTK YPAIEYPGSE	YPAIEYPGSE	YPAIEYPGSE	0.15
PF3D7_1452400.1	900	210	380	11	15.55	GDK-NEDDDSRC GDK-NEDDDSHC GDK-NEDDDSHC GDK-NEDDDSHC GDK-NEDDDSHC GDK-NEDDDSHY GDK-NEDDDLHC GDK-NEDDDLHC GDK-NEDDDLHC GDK-NEDDDLHC GDK-NEDDDLHC GDK-NEDDDLHC DDK-NENDDLHC DDK-NEDGDLHC GDN-NEDDDLHC DDKKNE	GDKNEDDDLHC	GDK-NEDDDLHC	0.09
PF3D7_1452400.1	900	639	665	8	3.38	ENEKNNMY ENEKNNMY ENEKNNMY ENE	ENEKNNMY	ENEKNNMY	0
PF3D7_1452600.1	3347	401	444	5	8.8	NNDDN NNDDN NNEDN NNEDN NNGDN NNGDN NNGDN NNGDN NNGD	NNGDN	NNGDN	0.09
PF3D7_1452600.1	3347	1386	1427	6	6.67	NINNV--- --NNVN-- NINNVN-- NINNVN-- NINNVN-- NINNVN-- NINNVNNI N	NINNVN	NINNVN--	0.11
PF3D7_1452600.1	3347	904	923	10	2	NNSNNNNSNS NNSNNNIMND	NNSNNNIMND	NNSNNNIMND	0.15
PF3D7_1452700.1	336	276	318	21	2.05	HHSNKRSRKRSHSDRSKSSSV HHSNKKSRKRSHSDRSKSSSV H	HHSNKKSRKRSHSDRSKSSSV	HHSNKKSRKRSHSDRSKSSSV	0.02
PF3D7_1453400.1	1923	1786	1809	12	2	DEYNENSENDIN DEYNENSDNDII	DEYNENSDNDII	DEYNENSDNDII	0.08
PF3D7_1453600.1	1725	1209	1233	4	6.25	NINT NKNT NINT NINT NINT NKNT N	NINT	NINT	0.08
PF3D7_1453700.1	275	135	183	6	8.17	GNMGGL GNMGGL GNMGGL GNMGGL GNMGGL GNMGGL GNMGGL GNMGGM G	GNMGGL	GNMGGL	0.02
PF3D7_1453900.1	961	594	616	7	3.29	NNNNNID NNNNNID NNNNN-- NNNN	NNNNNID	NNNNNID	0.08
PF3D7_1453900.1	961	875	904	15	2	NNINNMNNVNNVNNV NNINNLNNVNNINNN	NNINNLNNVNNINNN	NNINNLNNVNNINNN	0.1
PF3D7_1454200.1	1404	652	680	7	4	IN--NMRNS IN--NTRNS IS--NMRNS INIKNM-NS	INNMRNS	IN--NMRNS	0.17
PF3D7_1455600.1	1904	827	847	6	3.5	NNNKKD NNNKKD NNNKKD NNN	NNNKKD	NNNKKD	0
PF3D7_1455600.1	1904	1165	1186	10	2	NNNNYNNYNNNSY NNNNY--YYNN-Y	NNNNYYNNNY	NNNNY--YNNN-Y	0.17
PF3D7_1456000.1	1374	775	860	7	12.14	N-NSN-NK NYSSNDNI N-NGN-NK NYNGN-NK NYNGN-NK NYNGN-NK NYNGN-NK NCNGN-NK NCNGN-NK NYNGN-NK NCNGN-NK NYNSN-NK NYN	NYNGNNK	NYNGN-NK	0.12
PF3D7_1456000.1	1374	868	931	8	8	GHSKDHNN GHSKDHNN GHSKDHNN GHSKDHNN GHSKDHNN GHSKDHNN GHSKDHNN GHNDDHNN	GHSKDHNN	GHSKDHNN	0.03
PF3D7_1456000.1	1374	445	465	4	5.25	NYNN NYNN IYNN HCNN NFNN N	NYNN	NYNN	0.19
PF3D7_1456000.1	1374	1245	1270	12	2.17	KCDNTNDNKNDN KNDNTNDNKNDN KC	KCDNTNDNKNDN	KCDNTNDNKNDN	0.04
PF3D7_1456200.1	967	508	587	7	11.43	INNIDDN KNNIDDH INNIDDN KNNIDDH INNIDDH INNIDDY INNIDDH INNIDDH INNIDDH INNIDDH INNIDDH INN	INNIDDH	INNIDDH	0.06
PF3D7_1456200.1	967	217	257	8	5.12	NNKQDLSY NNKQDISY NNKQDISY NNKQDLSY NNKQDISY N	NNKQDISY	NNKQDISY	0.05
PF3D7_1456400.1	1015	798	887	8	11.25	KKYD-NVYE KKYD-STYE KKYDRS-YD KKYDKS-YD KKYD-SSYE KKYD-SAYE KKYD-SSYE KKYD-SAYE KKFD-STYE KKYD-SAYE KKYD-GAYE KK	KKYDSAYE	KKYD-SAYE	0.15
PF3D7_1456700.1	684	144	168	11	2.27	NNNMINNNNND PNNMMNNNNNS NNN	NNNMINNNNND	NNNMINNNNND	0.12
PF3D7_1457100.1	747	361	380	9	2	KNS--NNILGKN KNSENNNIL-YN	KNSNNILKN	KNS--NNIL-KN	0.19
PF3D7_1457400.1	3055	650	696	7	6.71	NNN---V NNNDDDN NNNDDD- NNNDDDN NNN-DDN NNNDDDN NNNNNHH NNN	NNNDDDN	NNNDDDN	0.19
PF3D7_1457700.1	1478	747	766	6	3.33	YNN-NNN YNN-NNN -NNYNYN YN	YNNNNN	YNN-NNN	0.14
PF3D7_1457800.1	503	298	360	6	10.5	DEDDSY DEDDSC DEDNSC DEDNSC GEVNSC GEDDSY DEDDSY DEDDSY DEDNSY DEDNSY DED	DEDDSY	DEDDSY	0.19
PF3D7_1457900.1	3455	1159	1224	5	13.2	EDNKK- EDNKN- EDNKK- EDNKK- EDNKN- EDNKN- EDNKN- EDNKK- EDNKK- EDNKN- EDNKN- E-NNNI EDNKN- E	EDNKN	EDNKN-	0.12
PF3D7_1457900.1	3455	2162	2182	5	4.2	DNKMC DNKMC DNKMC DNKMC D	DNKMC	DNKMC	0
PF3D7_1458500.1	1469	413	439	12	2.25	ISNNLSNIISNM ISNNLSNIISNN ISN	ISNNLSNIISNM	ISNNLSNIISNM	0.04
PF3D7_1459000.1	741	53	92	12	3.33	DDNKPSDKKQPD DDNKYSDKKQPD DDNKSSDKKQPA DDNK	DDNKPSDKKQPD	DDNKPSDKKQPD	0.07
PF3D7_1459200.1	955	499	542	4	10.25	NND-D- -ND-D- NND-DN NND-D- NNN-D- NND-D- NNDNN- NND-DN NND-N- NND-D- NN	NNDD	NND-D-	0.16
PF3D7_1460200.1	307	145	166	11	2	NDDVKENTIEG NDDVKEHAIEG	NDDVKEHAIEG	NDDVKEHAIEG	0.09
PF3D7_1460500.1	1632	945	1002	3	19.33	NNS NNS NNS NNS NNS NNS NNS NNS NNS NNS NNS NNS NNS NNS NNS NNS NNS NNS NNL N	NNS	NNS	0.02
PF3D7_1460500.1	1632	1257	1288	5	6.4	GDEIN GDEIN GDEIN GDEIN GDEIN GDEIN GD	GDEIN	GDEIN	0
PF3D7_1460500.1	1632	622	652	7	4.43	TNNSKEN TNNSKED INNSKED INNSKED TNN	TNNSKED	TNNSKED	0.1
PF3D7_1460500.1	1632	992	1012	6	3.5	SNNSNN SNNLNI SNNLNI SNN	SNNLNI	SNNLNI	0.1
PF3D7_1461000.1	495	117	172	8	7	DDEKKNIT -DE-KNIT EDE-KNIT DDEKKNIT DDEKKNIT DDEKKNIT DDE-KNIT DYEK	DDEKKNIT	DDEKKNIT	0.1
PF3D7_1461000.1	495	177	209	7	4.71	DKNNMIN DKNNMIN VKNNMIN VKNNMIN DENNM	DKNNMIN	DKNNMIN	0.09
PF3D7_1461100.1	825	148	191	4	11	NNHN NNHN NNHN NNHN NYHN NNHN NNHN YNHN NNHN NYHN NNQN	NNHN	NNHN	0.09
PF3D7_1461100.1	825	464	485	4	5.5	SNND SNND SNNN SNND SNNN SN	SNND	SNND	0.09
PF3D7_1461100.1	825	597	619	12	2	ESFNSINSNQSD ESFNSIKSNNSN	ESFNSIKSNNSD	ESFNSIKSNNSD	0.12
PF3D7_1461800.1	2739	2614	2679	4	16.5	NNTH NNTH NNTN NNTH NNTN NNTN NNTN NNTN NNTN NNTN NNTH NNTN NNTN NNTH NNTN NNRH NN	NNTN	NNTN	0.11
PF3D7_1461800.1	2739	1605	1662	4	14.5	NNVH NNVA NNVH NNVA NNVH NNVA NNVH NNVA NNVH NNVS NNLH NNVF NNVH NNVS NN	NNVH	NNVH	0.14
PF3D7_1461800.1	2739	2175	2309	10	13.5	NMNNYKMVDN NMNNYHTVDN NMNNYHTVDN NMNNYKMVDN NMSNYHTVDN NMNNYNTVDN NMNNYNVVDN NMNNYHTVDN NMNNYHTVDN NMNNYNVVDK NVNNYNVVDN NMNNYHTVDN NMNNYNVVDN NINNY	NMNNYHTVDN	NMNNYHTVDN	0.13
PF3D7_1461800.1	2739	2317	2408	10	9.2	NNYNVVDDSR NNYNVVDDSR NNYNVVDDSR NNYNVVDDSR NNYNVVDDSR NNYNVVDDSR NNYNVVDDSR NNYNVVDDNM NNYNMVDDNM NN	NNYNVVDDSR	NNYNVVDDSR	0.05
PF3D7_1461800.1	2739	1965	2009	5	9	DVEDD DVEDD ETEDD DVEDD DTEDD DVEDD DTEDD DTEDD DVEDD	DVEDD	DVEDD	0.11
PF3D7_1461800.1	2739	1377	1443	9	7.44	HKNNTNKMD NMNNINKMD NMNNMNKME HMNNMNKMD HMNNMNKMD HMNNMNQMD NMNNMNQMD HMNN	HMNNMNKMD	HMNNMNKMD	0.13
PF3D7_1461800.1	2739	870	895	4	6.25	KN-V-- KN--KV KNKVK- KN-VK- KK-VK- KN-VK- KN	KNVK	KN-VK-	0.18
PF3D7_1461800.1	2739	2411	2449	10	3.9	MVNNNMNNYI MVNNNMNNHN AVDDNMNNYI MVNNNMNNY	MVNNNMNNYI	MVNNNMNNYI	0.13
PF3D7_1461800.1	2739	903	927	8	3.12	NMNKKVTK NMNKQVKK NVNKKVKK N	NMNKKVKK	NMNKKVKK	0.12
PF3D7_1462100.1	1334	848	897	7	7.14	DDVNKNG DDMNKNS DDMNKNS DDLNKNG DDMNKNS DGINNNG DDLNKNG D	DDMNKNG	DDMNKNG	0.18
PF3D7_1462400.1	3322	288	338	5	10.2	NKNDV NKNDV NKNDV NKNDV NKNDV NKNDV NKNDV NKNDD NTNDV NTNNI N	NKNDV	NKNDV	0.1
PF3D7_1462400.1	3322	2411	2481	7	10.14	DKNKQRD DKNNQRD DKNKQRD DKNKQRD DKNKQRD DKNKQRD DKNKQRD DKNKQRD DKNKQRD DKNNQRD D	DKNKQRD	DKNKQRD	0.03
PF3D7_1462900.1	807	455	509	5	11	YSNNM NSNNM NSNNI NSNNI NSNSI YSNNI YSNNI YSNNI YSNNT YSNNT YSNNI	YSNNI	YSNNI	0.16
PF3D7_1463900.1	1071	192	213	4	5.5	EGKN EGKN EHKN EHKN EHKN EH	EHKN	EHKN	0.09
PF3D7_1464100.1	900	404	463	4	15	NNDD NNDD NNDN NNDN NNDN NNDD NNDD NNDN NNDD NNDD NNDN NNDD NNND NN-- NNND NN	NNDD	NNDD	0.15
PF3D7_1464300.1	918	529	551	11	2.09	NNN-NIYNNN- NNNSNIYNNNI NNN	NNNSNIYNNNI	NNNSNIYNNNI	0.08
PF3D7_1464500.1	3251	469	509	4	10.25	N-NNS N-NNS N-NKS N-NKS N-NKS N-NKS N-NKS NYN-- N-NSS N-NNR N-N	NNKS	N-NKS	0.19
PF3D7_1464500.1	3251	1266	1293	3	8.67	N-ND- N-ND- NDND- N-N-- N-NDN N-ND- N-NN- N-ND- N-N-- N	NND	N-ND-	0.17
PF3D7_1464500.1	3251	430	478	10	4.5	NNSSN-N-NNNNN NN-INSN-NNNNN NN-SNININSNNN NN-SN-N-NNNSN NN-SN-N	NNSNNNNNNN	NN-SN-N-NNNNN	0.14
PF3D7_1464500.1	3251	769	799	15	2.07	NDVNDVNDVNNVNNV NDVNDVNDVNIDDNL N	NDVNDVNDVNIDDNL	NDVNDVNDVNIDDNL	0.13
PF3D7_1465300.1	858	464	500	18	2.06	EQNNTFCNNNFNINDKQQ DQNNTICNNNFNINDKQQ E	EQNNTFCNNNFNINDKQQ	EQNNTFCNNNFNINDKQQ	0.05
PF3D7_1465800.1	6485	5456	5478	4	5.75	EED- EED- EEDE EDDE EE-E EEDE EE	EEDE	EEDE	0.15
PF3D7_1466200.1	3078	862	946	12	7.08	NAANFVKSGNVK NAANFVKSGNVK NASNFVKSGNVK NAANFVKSGNVK NASNFVKSGNVK NAANFVKSGNVK NAANFVKSENVG N	NAANFVKSGNVK	NAANFVKSGNVK	0.05
PF3D7_1466200.1	3078	1643	1812	31	5.39	V-NEVNEVNEVNMVNEVNELNEVNNVNAVNEVNS V-NEVNEMNEVNKVNELNEVNEVNNVNEVN--N- V-NEMNNVNEMNNMNEMN--N-VNVVNEVN--N- V-NEVNNVNEMNNVNEMNNMNE-MN-N-VN-V-- V-NEVNNVNEMNNTNELNEVNEVNNVNEVNDVN- VVNEVNNVNEMNNMNELNEVN	VNEVNNVNEMNNVNELNEVNEVNNVNEVNVN	V-NEVNNVNEMNNVNELNEVNEVNNVNEVN-VN-	0.18
PF3D7_1466200.1	3078	1516	1624	42	2.6	KVNAVHKINAVDKVNAVNKVNSVNKLNVVNKTNVLSKLNAVY KVNSVHKMNAVNKVNAVNKVNAVNKVNVVNKKDILNKLNALY KMNAVYKMNALNKVSAVNKVSAVNK	KVNAVHKMNAVNKVNAVNKVNAVNKLNVVNKKDILNKLNALY	KVNAVHKMNAVNKVNAVNKVNAVNKLNVVNKKDILNKLNALY	0.14
PF3D7_1466400.1	813	230	256	10	2.6	NNS-NSSLNNNR NN--N-S-NNN- NNSSNSH-NN	NNSNSSNNNR	NNS-NSS-NNNR	0.2
PF3D7_1466400.1	813	385	408	10	2.4	NNNSNNNNNM NNNKNNNNN- NNNSN	NNNSNNNNNM	NNNSNNNNNM	0.08
PF3D7_1466900.1	1416	1076	1127	8	6.5	IYDERKNN IYDERKNN IYDERKNN IYDERKNN IYDERKNN IYDERKNN IYDE	IYDERKNN	IYDERKNN	0
PF3D7_1466900.1	1416	126	164	6	6.5	DQQNEC DQQNIC DQQNIY DQQNIC DQQNIC DQQNIC DQQ	DQQNIC	DQQNIC	0.05
PF3D7_1466900.1	1416	164	196	6	5.5	QIISEE QNISEE QNISEE QNIFEE QNISEE QNI	QNISEE	QNISEE	0.06
PF3D7_1467200.1	579	103	137	4	8.75	EINE EINE EINE EIDE EINE EINE EIDE EMNE EIN	EINE	EINE	0.09
PF3D7_1467600.1	2104	1705	1753	4	11.5	NVVD- NVID- NVID- NVID- NVID- KVID- NVID- NVVDN NVVDN NVVDN NIID- NV	NVID	NVID-	0.18
PF3D7_1467600.1	2104	836	911	9	8.44	TPNDAEKKK TPNDAEKKK NPNDAEKKK NPNDAEKKK NPNDANTKK ASNGANKER TPNDAEKKK TSNDAEKKK TLND	TPNDAEKKK	TPNDAEKKK	0.17
PF3D7_1467600.1	2104	558	709	27	5.63	PNDAEKKKTPNNADKKKTPNDAEKKKT PNDAEKKKTPNNADKKKTSNGANKERT PNNAEKKKNPNDANTKKASNGANKERT PNGANKEKTPNDAEKKKTPNGANKEKT PNDAEKKKTPNDSEKKKTPNDAEKKKN PNDAEKKKNPNDAEKKK	PNDAEKKKTPNDAEKKKTPNGANKEKT	PNDAEKKKTPNDAEKKKTPNGANKEKT	0.16
PF3D7_1467600.1	2104	253	305	10	5.3	ISNSDEKTKK ISNSHEKREE ISNSHEKREE ISNSHEKREE ISNSHEKREE ISN	ISNSHEKREE	ISNSHEKREE	0.08
PF3D7_1467600.1	2104	739	876	27	5.11	NGANKEKTPNNAEKKKNPNDANTKKAS NGANKERTPNNAEKKKNPNDAEKKKNP NDAN---T---------------KKAS NGANKERTPNNAEKKKNPNDANTKKAS NGANKERTPNDAEKKKTPNDAEKKKNP NDAEKKKNPNDAEKKKNPNDA	NGANKERTPNNAEKKKNPNDAEKKKAS	NGANKERTPNNAEKKKNPNDAEKKKAS	0.15
PF3D7_1467600.1	2104	1761	1780	4	5	VDNI VDNI VDNI VDN- VDN- VD	VDNI	VDNI	0.09
PF3D7_1467600.1	2104	683	799	45	2.6	TPNDAEKKKNPNDAEKKKNPNDAEKKKNPNDANTKKASKGANKER TPNGANKEKTPNGANKEKTPNNAEKKKNPNDANTKKASNGANKER TPNNAEKKKNPNDAEKKKNPNDANTKK	TPNDAEKKKNPNDAEKKKNPNDAEKKKNPNDANTKKASKGANKER	TPNDAEKKKNPNDAEKKKNPNDAEKKKNPNDANTKKASKGANKER	0.11
PF3D7_1467600.1	2104	899	974	36	2.11	TSNDAEKKKTLNDKEKTVNFNQKKDDNLNVDNKKEN TVNDAEKGRTLNDKEKTANCNQKKEDNFNVDNKKEN TSND	TSNDAEKGKTLNDKEKTANCNQKKDDNFNVDNKKEN	TSNDAEKGKTLNDKEKTANCNQKKDDNFNVDNKKEN	0.09
PF3D7_1467900.1	1656	855	887	13	2.54	NNNDNNDNNDNND NNND-NDNN-NNN NNNNNNDNN	NNNDNNDNNDNND	NNNDNNDNNDNND	0.11
PF3D7_1468100.1	2558	2035	2068	4	8.5	ENQN ENQD ENQD ENQD ENQD ENQD ENQD ENQD EN	ENQD	ENQD	0.03
PF3D7_1468100.1	2558	2007	2027	5	4.2	DEEDE EEEGE DEEDE DEEKE D	DEEDE	DEEDE	0.14
PF3D7_1468100.1	2558	701	720	8	2.5	NNNNMNTF NNNNMNTF NNNN	NNNNMNTF	NNNNMNTF	0
PF3D7_1468100.1	2558	2506	2530	13	2	DDNEEKNEE-EKN DDNEE-EEEYENN D	DDNEEKEEEYEKN	DDNEEKEEEYEKN	0.15
PF3D7_1468100.1	2558	2088	2109	11	2	NENEEKPNEGS NENEEKPNDGS	NENEEKPNDGS	NENEEKPNDGS	0.05
PF3D7_1468400.1	862	311	357	5	9.4	KNDNI KNDNI KNDNI KNDNM RSDNI KNDNI KNDNI KNDNI KNENI KN	KNDNI	KNDNI	0.09
PF3D7_1468600.1	2008	1011	1031	8	2.62	IYNIKDTH IYNIKDKH IYNIK	IYNIKDKH	IYNIKDKH	0.05
PF3D7_1468800.1	833	274	300	12	2.25	RDRSKEKSRQRS RDRSKERSRQRS RDR	RDRSKEKSRQRS	RDRSKEKSRQRS	0.04
PF3D7_1469600.1	3367	888	956	15	4.6	KDNINNDNIYKDNIN NDNIYKDNIYKDNIN NDNIYKDNIYKDNIN NDNIYKDNIYKDNIY NDNIYKDNI	NDNIYKDNIYKDNIN	NDNIYKDNIYKDNIN	0.06
PF3D7_1469600.1	3367	1496	1515	5	4	QMCDD RMCDD QMCDD QMCDD	QMCDD	QMCDD	0.05
PF3D7_1469600.1	3367	2417	2455	12	3.25	DNKYNCNNNNND DNKYDCNNNFYY DNKYDCNNNFYH DNK	DNKYDCNNNFYD	DNKYDCNNNFYD	0.13
PF3D7_1470100.1	2454	636	673	9	4.22	DNSNNNNDN DNTNNNNDN DNSNNNNDN -GS--NNDN S-SNNN	DNSNNNNDN	DNSNNNNDN	0.17
PF3D7_1470100.1	2454	1005	1034	15	2	NINNDNNENINN-NNE NINNDINENINNCDN	NINNDINENINNDNE	NINNDINENINN-DNE	0.1
PF3D7_1471300.1	581	147	168	4	5.5	KEKA KEKA KE-- KEKA KE-- KEKA KE	KEKA	KEKA	0.15
PF3D7_1471400.1	499	325	353	7	4.14	NMDN-NN-DN N-DNDNNIDG N-DN-NN-DG N-DN-NN	NDNNNDG	N-DN-NN-DG	0.14
PF3D7_1471600.1	1179	898	926	6	4.83	NKNNNM NKNNNM NKNNNM NKNNNM NNNNN	NKNNNM	NKNNNM	0.03
PF3D7_1471600.1	1179	924	943	9	2	NNNSIS-NNIS NNN-ISNNNHS	NNNISNNHS	NNN-IS-NNHS	0.15
PF3D7_1471900.1	2128	419	510	7	13.14	NDDNKNK NDDNKNK NDDNKNK NDDNKKK NNDNKNK NDDNKKK NNDNKNK NDDNKKK NNDNKNK NNDNKNK NNDNKNN NDDNKNK NNDNKNN N	NDDNKNK	NDDNKNK	0.12
PF3D7_1471900.1	2128	1883	1903	4	5.25	KHTQ KHTQ KHTQ KNTQ KQTQ K	KHTQ	KHTQ	0.1
PF3D7_1472200.1	2251	1085	1154	6	11.67	NNMYNQ NNMYNQ NNMYNQ NNMYNQ NNMYYP NNMYNQ NNMYNQ NNMYNP NNMYYQ NNMYNQ NNMYNQ NNMY	NNMYNQ	NNMYNQ	0.06
PF3D7_1472200.1	2251	976	1032	6	9.5	ENNMSR ENNMSR ENNMSR ENNMSS ENNMSS ENNMSS ENNMSS ENNMSS ENNMSS ENN	ENNMSS	ENNMSS	0.05
PF3D7_1472200.1	2251	1030	1081	6	8.67	ENNISG ENNISG ENNISG ENNISG ENNISG ENNISG ENNMSR ENNMSR ENNI	ENNISG	ENNISG	0.08
PF3D7_1472200.1	2251	712	734	3	7.67	QNV QNV QNV QNV QNV QNV QNV QN	QNV	QNV	0
PF3D7_1472200.1	2251	664	691	9	3	KNK-LKEK-K KNK-KKNKNK KNKNKKNKNK K	KNKKKNKNK	KNK-KKNKNK	0.14
PF3D7_1472200.1	2251	1941	1960	7	2.86	YKNDLKK YKNDLKK YKDDLK	YKNDLKK	YKNDLKK	0.05
PF3D7_1472400.1	1281	607	640	3	11.33	INS INS NNS INS INS NNS INS NNS INS ICS INS I	INS	INS	0.12
PF3D7_1473200.1	454	115	134	6	3.33	SENSGK SENSGK SEISGK SE	SENSGK	SENSGK	0.05
PF3D7_1473300.1	946	241	274	4	8.5	NNEK NNEK NNEK NNEN NNEN NNEK NNEK NNEK NN	NNEK	NNEK	0.06
PF3D7_1473400.1	881	459	519	8	7.62	KSV-SNNN KSVDNNNN KCVENNNY QCVDKNNN KCVDNNNN KCVDNNNN KSVENNNN QCVDNN	KCVDNNNN	KCVDNNNN	0.18
PF3D7_1473500.1	675	109	156	9	5.22	Y-NNNYNIQG Y-NNNNNIQG YNNNNNNIQD Y-NNNNNIQ- C-FNNNNIQA Y-NN	YNNNNNIQG	Y-NNNNNIQG	0.14
PF3D7_1473700.1	1253	489	654	10	16.6	QNTSSGTYQP QNTSSGTYQP QNTSSGTYRP QNTSSGTYQP QNTSSGAYQP QNTSSGTYQP QNTSSGTYQP QNTSSGTYQP QNTSSGTYQP QNTSSGTYQP QNTSSGTYQP QNTSSGTYQP QNTSSGTYQP QNTSSGTYQP QNTSSGTYQP QNTSSGIYGT QNMSSG	QNTSSGTYQP	QNTSSGTYQP	0.04
PF3D7_1473700.1	1253	377	481	10	10.5	GAQNMSGGTY QAQNTSGGMY EAQNTSGGIY GAQNTLRETY GAQNTSGGIY QAQNTSGGMY EAQNTSGGIY GAQNTLRETY GAQNTSGGIY GAQNTSGGIY GAQNT	GAQNTSGGIY	GAQNTSGGIY	0.15
PF3D7_1473700.1	1253	758	851	10	9.4	V-EKKGCEKNE- V-EKKGCEKNE- V-EKKGCEKNE- V-EKKGCEKNE- V-EKKGCEKNE- V-EKKGCE-NKG C-ENKGCEKN-E V-ENKGCEKN-E V-ENKGCE-N-K GCEKK	VEKKGCEKNE	V-EKKGCEKNE-	0.16
PF3D7_1473700.1	1253	801	930	20	6.5	KGC-EKNEVEKKGC-----ENKGCEN----- KGC-EKNEVENKGCEKNEVENKGCEN----- KGC-EKKEVEKKGC-----ENKGCEN----- KGC-EKNEVEKKGC-----ENKGCEKNEVEK KGC-EKKEVE-K---------KGCE-N---- KGC-EKKEVEKKGC-----ENKGCE------ KNEVEK	KGCEKKEVEKKGCENKGCEN	KGC-EKKEVEKKGC-----ENKGCEN-----	0.19
PF3D7_1473700.1	1253	639	677	10	3.9	QNTSSGIYGT QNMSSGINGT KNMSSGIYGT QNMSSGIYG	QNMSSGIYGT	QNMSSGIYGT	0.08
PF3D7_1473700.1	1253	926	945	10	2	NEVEKTSYEQ NEVEKTSYEQ	NEVEKTSYEQ	NEVEKTSYEQ	0
PF3D7_1473900.1	852	349	385	6	6.17	NEHSNV NGHNNV NEHSNV NEHSNV NEHSNV NKHNNT N	NEHSNV	NEHSNV	0.14
PF3D7_1473900.1	852	127	162	9	4	NN--NIHN-H NNIHNIHN-H NNIHNIHN-H NN-HNIHNIH NN	NNIHNIHNH	NNIHNIHN-H	0.1
PF3D7_1474000.1	2104	672	705	4	7.5	DD-EE- DDEEE- DD-EED DD-EE- DDEEE- DDGED- DD-EE- DD	DDEE	DD-EE-	0.15
PF3D7_1474000.1	2104	2041	2076	5	7.2	NDSQD NDSQD NDSQS NDSQS NDSQS NDSQN NDSQY N	NDSQS	NDSQS	0.11
PF3D7_1474000.1	2104	1674	1695	4	5.5	NVQQ NVEQ NVQQ NVQQ NVQQ NV	NVQQ	NVQQ	0.05
PF3D7_1474000.1	2104	1030	1084	19	2.89	NDGNNNGNNQNNGGNNKKY NDGNNNGNNQNNGGNNKKY NDGNNNGNNQNNGG-N-GY	NDGNNNGNNQNNGGNNKKY	NDGNNNGNNQNNGGNNKKY	0.05
PF3D7_1474000.1	2104	493	517	10	2.5	KLK-KIQKNQK KL--KNQKNQK NFKRKN	KLKKNQKNQK	KLK-KNQKNQK	0.19
PF3D7_1474200.1	4765	1268	1289	5	4.4	SDDII SDDII SDDII SDDII SD	SDDII	SDDII	0
PF3D7_1474200.1	4765	502	531	9	3.33	KNINIYLYN KNINTYLYN KNINTYLYN KNI	KNINTYLYN	KNINTYLYN	0.03
PF3D7_1474400.1	2977	1897	1978	6	13.67	NEKKKD NEKKKD NEKRRD NEKKKD NEKKKD NEKKRD NEKKRD NEKKRD NEKKRD NEKKND NERKND NEKKND NEKKRD NEKK	NEKKRD	NEKKRD	0.11
PF3D7_1474400.1	2977	1032	1058	4	6.25	N-D-NN NDD-NN N-DNNN N-N-NN N-N-NN N-D-HN N	NDNN	N-D-NN	0.19
PF3D7_1474400.1	2977	2417	2480	12	5.33	NAENIGNSESFR- NAENIGNSESFR- NAENVGNSES-RG RAENIGNSESFR- NAENIGNSESFR- NAEN	NAENIGNSESFR	NAENIGNSESFR-	0.06
PF3D7_1474500.1	701	402	438	16	2.31	DDEHDDEHDGEHHDKY EDEYDDEYDDEHHDIY DDEYD	DDEYDDEHDDEHHDIY	DDEYDDEHDDEHHDIY	0.14
PF3D7_1475100.1	1526	28	52	4	6.25	NSYF NIYY NSYF NSYF NSYY NSYY N	NSYF	NSYF	0.16
PF3D7_1475400.1	5906	3741	3770	4	7.25	N-NNH- N-NNN- N-NNH- NHNNH- N-NNH- --NNHN N-NNN- N	NNNH	N-NNH-	0.16
PF3D7_1475400.1	5906	4834	4855	3	6.67	NND- NND- NND- DNDN NNDN NND- NN	NND	NND-	0.14
PF3D7_1475400.1	5906	4296	4316	6	3.5	NNNKNIY NNN-NIY NNN-N-- NNN-N	NNNNIY	NNN-NIY	0.13
PF3D7_1475400.1	5906	1391	1417	8	3.38	KKEGEIGY KKEGEIGY KKEGEIGH KKE	KKEGEIGY	KKEGEIGY	0.04
PF3D7_1475900.1	803	223	268	13	3.54	GGRYVEEEVEGAV GGRNVDEEVEGAV GGRNVDEEVEGAV GGRNVEE	GGRNVDEEVEGAV	GGRNVDEEVEGAV	0.07
PF3D7_1476200.1	512	454	493	13	3.08	EKEKERK-RKEKEQ EKEKE-KQRKQKEQ --EKERK-RKEKEQ EKE	EKEKERKRKEKEQ	EKEKERK-RKEKEQ	0.12
PF3D7_1476500.1	325	158	210	24	2.21	EQMGDNEEEQMGDTVKEDMEYNEK EQMKDNEKEQMEYNEKEQMEYNEK EQVKD	EQMKDNEEEQMEDNEKEDMEYNEK	EQMKDNEEEQMEDNEKEDMEYNEK	0.15
PF3D7_1476600.1	955	461	503	4	10.75	KEEN KEES KEES KEES KEES KEEN KKES KEQS KEEN KEEN KEE	KEES	KEES	0.14
PF3D7_1476600.1	955	512	533	4	5.5	NKEE NKEE SKED NKEE NKEE NK	NKEE	NKEE	0.09
PF3D7_1478600.1	1263	659	807	18	8.28	KLDTQNGKNEK-NEKSIPN KLDSQNGKNEK-NEKSIPN KLDSQNGKNEK-NEKSIPN KLDSQNGKNEK-NEKSIPN KLDSQNGKNEK-NEKSIPN KLDSQNGKNEK-NEKSIPN KLDSQNGKNEK-N---IPN KLDSQNVPN-KQN---IPN KLDSQNVKNEK	KLDSQNGKNEKNEKSIPN	KLDSQNGKNEK-NEKSIPN	0.08
PF3D7_1478600.1	1263	369	621	116	2.18	T--TSKETPLEKPSNTVENKE-G-KNPFIDN--DLSDKKSNMQDNNKGLKVTTNKTNLKNKLGNNTKQIKQGANPFIENDVSDKKDNLQDSNKGLNVTTNKTNDKTKLEDNTKQIKKG TNPFMDEDEL-EELLRLEREEKI-KNEKKKNEDDNQNKKSNMQDNNKGLKVTTNKTNLKNKLGNNTKQIKQGANPFIENDVSDKKDNLQDSNKGLNVTTNKTNDKTKLEDNTKQIKKG TNPFMDEDELEE-LLRLEREE-KIKNE	TNPFMDEDELEEELLRLEREEGKNEFIDNEDDLQDKKSNMQDNNKGLKVTTNKTNLKNKLGNNTKQIKQGANPFIENDVSDKKDNLQDSNKGLNVTTNKTNDKTKLEDNTKQIKKG	TNPFMDEDELEEELLRLEREE-G-KNEFIDNEDDLQDKKSNMQDNNKGLKVTTNKTNLKNKLGNNTKQIKQGANPFIENDVSDKKDNLQDSNKGLNVTTNKTNDKTKLEDNTKQIKKG	0.12
PF3D7_API04400.1	1024	181	208	14	2	NNIYINKNISLFIY NNI-INKKI-L-IY NYI	NNIYINKKISLFIY	NNIYINKKISLFIY	0.16
PF3D7_API04500.1	101	63	83	10	2.1	NNNYIILLKF NNNDIIYLYF N	NNNDIILLKF	NNNDIILLKF	0.14
